# 3D Mitochondrial Structure in Aging Human Skeletal Muscle: Insights into MFN-2 Mediated Changes

**DOI:** 10.1101/2023.11.13.566502

**Authors:** Estevão Scudese, Zer Vue, Prassana Katti, Andrea G. Marshall, Mert Demirci, Larry Vang, Edgar Garza López, Kit Neikirk, Bryanna Shao, Han Le, Dominique Stephens, Duane D. Hall, Rahmati Rostami, Taylor Rodman, Kinuthia Kabugi, Chanel Harris, Jian-qiang Shao, Margaret Mungai, Salma T. AshShareef, Innes Hicsasmaz, Sasha Manus, Celestine Wanjalla, Aaron Whiteside, Revathi Dasari, Clintoria Williams, Steven M. Damo, Jennifer A. Gaddy, Brian Glancy, Estélio Henrique Martin Dantas, André Kinder, Ashlesha Kadam, Dhanendra Tomar, Fabiana Scartoni, Matheus Baffi, Melanie R. McReynolds, Mark A. Phillips, Anthonya Cooper, Sandra A. Murray, Anita M. Quintana, Vernat Exil, Annet Kirabo, Bret C. Mobley, Antentor Hinton

## Abstract

Age-related atrophy of skeletal muscle, is characterized by loss of mass, strength, endurance, and oxidative capacity during aging. Notably, bioenergetics and protein turnover studies have shown that mitochondria mediate this decline in function. Although exercise has been the only therapy to mitigate sarcopenia, the mechanisms that govern how exercise serves to promote healthy muscle aging are unclear. Mitochondrial aging is associated with decreased mitochondrial capacity, so we sought to investigate how aging affects mitochondrial structure and potential age-related regulators. Specifically, the three-dimensional (3D) mitochondrial structure associated with morphological changes in skeletal muscle during aging requires further elucidation. We hypothesized that aging causes structural remodeling of mitochondrial 3D architecture representative of dysfunction, and this effect is mitigated by exercise. We used serial block-face scanning electron microscopy to image human skeletal tissue samples, followed by manual contour tracing using Amira software for 3D reconstruction and subsequent analysis of mitochondria. We then applied a rigorous *in vitro* and *in vivo* exercise regimen during aging. Across 5 human cohorts, we correlate differences in magnetic resonance imaging, mitochondria 3D structure, exercise parameters, and plasma immune markers between young (under 50 years) and old (over 50 years) individuals. We found that mitochondria we less spherical and more complex, indicating age-related declines in contact site capacity. Additionally, aged samples showed a larger volume phenotype in both female and male humans, indicating potential mitochondrial swelling. Concomitantly, muscle area, exercise capacity, and mitochondrial dynamic proteins showed age-related losses. Exercise stimulation restored mitofusin 2 (MFN2), one such of these mitochondrial dynamic proteins, which we show is required for the integrity of mitochondrial structure. Furthermore, we show that this pathway is evolutionarily conserved as Marf, the MFN2 ortholog in *Drosophila*, knockdown alters mitochondrial morphology and leads to the downregulation of genes regulating mitochondrial processes. Our results define age-related structural changes in mitochondria and further suggest that exercise may mitigate age-related structural decline through modulation of mitofusin 2.

**Graphical Abstract:**

Age-related skeletal muscle atrophy shows morphological alterations in mitochondrial structure associated with declining function. Our findings propose that exercise intervention may counteract these structural declines by reinstating levels of mitofusin 2, thus highlighting a potential mechanism by which exercise attenuates age-induced mitochondrial dysfunction.

## Supplementary material for "3D Mitochondrial Structure in Aging Human Skeletal Muscle: Insights into MFN-2 Mediated Changes": File 5

### Sheet: YOUNG
Patient ID	YEARS	KG	M	BMI	GENDER
1	26	58	1.66	21.048	F
2	26	50	1.5	22.2222	F
3	26	71.8	1.68	25.4393	F
4	18	75	1.72	25.3515	M
5	18	55	1.64	20.4491	F
6	18	58	1.68	20.5499	F
7	22	62	1.67	22.231	F
8	30	80	1.75	26.1224	M
9	27	61	1.7	21.1073	M
10	18	57	1.65	20.9366	M
11	19	72	1.78	22.7244	F
12	27	94	1.82	28.3782	M
13	24	62	1.62	23.6244	F
14	28	86	1.82	25.963	M
15	26	55	1.63	20.7008	F
16	20	57	1.6	22.2656	F
17	23	72	1.81	21.9774	M
18	21	47	1.68	16.6525	M
19	19	74	1.75	24.1633	M
20	18	72	1.69	25.2092	M
MEAN	22.7	65.94	1.6925	22.8558
SD	4.05359	12.2958	0.0803856	2.69246
MEDIAN	22.5	62	1.68	22.2483
TREND	18	72	1.68	#N/A

### Sheet: OLD
Patient ID	YEARS	KG	M	BMI	GENDER
1	75	70	1.56	28.764	F
2	75	102	1.68	36.1395	M
3	91	71	1.8	21.9136	M
4	83	64	1.65	23.5078	M
5	84	94	1.64	34.9494	M
6	77	65	1.5	28.8889	F
7	70	50	1.65	18.3655	F
8	75	64	1.55	26.6389	F
9	82	90	1.69	31.5115	F
10	76	86	1.65	31.5886	F
11	79	75	1.73	25.0593	M
12	84	60	1.7	20.7612	M
13	75	68	1.64	25.2826	F
14	78	68	1.64	25.2826	M
15	78	90	1.5	40	F
16	77	47	1.62	17.9089	F
17	70	73	1.65	26.8136	F
18	72	83	1.75	27.102	M
19	77	80	1.58	32.0461	F
20	80	93	1.64	34.5776	F
MEAN	77.9	74.65	1.641	27.8551
SD	5.09799	14.8511	0.0766331	5.96528
MEDIAN	77	72	1.645	26.9578
TREND	75	64	1.65	25.2826

### Sheet: Young Blood 
Patient ID	Erythrocyte (u³)	Hemoglobin (g/dL)	Hematocrit (%)	Mean Corpuscular Volume (fl)	Mean Corpuscular Hemoglobin (pg)	Mean Corpuscular Hemoglobin Concentration (g/dL)	RDW (%)	Leukocyte (/mm3)	Basophil (/mm3)	Eosinophils (/mm3)	Band cells (/mm3)	Segment cells (/mm3)	Lymphocytes (/mm3)	Monocyte (/mm3)	Observations	Platelets (/mm3)	Mean platelet volume	Observations 2	Prothrombin Time (sec)	Prothrombin Activity (%)	INR	A1C (%)	Estimated Glucose Mean (mg/dL)	Total Cholesterol (mg/dL)	HDL (mg/dL)	LDL (mg/dL)	VLDL (mg/dL)	Triglycerides (mg/dL)	Serum Appearance	Informed Fasting (h)	Calcium (mg/dL)	Serum glutamic-oxaloacetic transaminase (U/L)	TGP (U/L)	Gamma-glutamyl transferase (U/L)	Alkaline Phosphatase (UI/L)	LDH (U/L)	Total Bilirubin (mg/dL)	Direct Bilirubin (mg/dL)	Indirect Bilirubin (mg/dL)	Total Proteins (g/dL)	Albumin (g/dL)	Globulin (g/dL)	A/G Ratio	PCR (mg/dL)	Simple Urine Microalbuminuria (Creatinine [mg/g])	Cortisol (ug/dl)	Urine pH	Urine Density	Proteins	Glucose	Ketones	Hemoglobin	Urobilinogen	Bilirubin	Nitrites	Epithelial cells (scaly)	Epithelial cells (non-scaly)	Yeasts	Leukocytes (/uL)	Red Blood Cells	Crystals	Calcium Oxalate	Amorphic Urates
1	4.6	12.9	39	85	28	33	13	7290	73	146	73	3353	3208	437	Leukocytes with Normal Morphology - Relative neutropenia	269000	11.8	Platelets with Normal Morphology	11.7	91	1.05	5.6	114	168	69	78	20	106	Clear	10	9	14	15	14	66	131	0.53	0.15	0.38	6.8	4.3	2.5	1.7	0.2	3	23.2	6	1020	Negative	Absent	Negative	Negative	Normal	Negative	Negative	Some	Negative	Negative	1	9	Positve	Positive	not reported*
2	4.5	13.2	38	84	29	35	13	2870	29	57	29	1119	1378	258	Leukocytes with Normal Morphology - Relative neutropenia - Absolute neutropenia	229000	10	Platelets with Normal Morphology	11.3	97	1.02	5.3	105.4	169	64	95	10	50	Clear	10	8.8	24	13	17	43	181	0.71	0.21	0.5	6.8	4.4	2.4	1.8	0.2	4	13.4	5.5	1020	Negative	Absent	Negative	Negative	Normal	Negative	Negative	Plenty	Rare	Negative	4	8	Negative	not reported*	not reported*
3	4.6	13.5	40	87	29	34	13	5920	Not Reported*	237	59	2841	2250	553	Leukocytes with Normal Morphology - Relative neutropenia	303000	10.5	Platelets with Normal Morphology	11.1	100	1	5.2	102.5	177	70	93	14	73	Clear	10	9.4	16	12	12	55	165	0.69	0.24	0.45	7.1	4.7	2.4	2	0.2	3	16.5	6	1020	Negative	Absent	Negative	Negative	Normal	Negative	Negative	Some	Rare	Negative	3	6	Negative	not reported*	not reported*
4	5.6	15.4	44	79	28	35	13	7360	74	221	74	3164	3165	662	Leukocytes with Normal Morphology - Relative neutropenia	283000	10.9	Platelets with Normal Morphology	11.8	90	1.06	5.2	102.5	149	36	100	13	65	Clear	12	8.9	24	20	16	89	212	1.07	0.33	0.74	6.9	4.8	2.1	2.3	0.2	1	16.4	6	1005	Negative	Absent	Negative	Negative	Normal	Negative	Negative	Negative	Negative	Negative	1	0	Negative	not reported*	not reported*
5	4.8	14.2	42	88	30	34	13	3830	38	153	38	2337	804	460	Leukocytes with Normal Morphology - Absolute Lynphopenia	143000	11	Platelets with Normal Morphology	11.1	100	1	5.4	108.3	127	56	56	15	80	Clear	10	8.2	29	30	18	41	135	0.2	0.1	0.1	6.4	4	2.4	1.7	1.84	5	34.3	6	1020	Negative	Poitive	Negative	Negative	Normal	Negative	Negative	Negative	Negative	Negative	6	2	Negative	not reported*	not reported*
6	4.6	12.9	39	85	28	33	14	6750	68	135	68	3914	1890	675	Leukocytes with Normal Morphology	258000	11.9	Platelets with Normal Morphology	11.1	100	1	5.1	99.7	147	54	79	14	75	Clear	12	9.2	12	7	11	70	129	0.43	0.14	0.29	7	4.5	2.5	1.8	0.2	65	4.9	6	1030	Negative	Absent	Negative	Negative	Normal	Negative	Negative	Some	Rare	Negative	1	1	Negative	not reported*	not reported*
7	5.3	14.4	42	79	27	34	13	7500	75	150	75	3975	2775	450	Leukocytes with Normal Morphology	208000	12	Platelets with Normal Morphology	11.1	100	1	5.5	111.2	183	70	96	18	91	Clear	12	8.8	15	8	11	55	161	0.69	0.18	0.51	7.4	4.4	3	1.5	0.2	269	22.2	6	1030	Positive	Absent	Negative	Negative	Normal	Negative	Negative	Rare	Rare	Negative	2	6	Negative	not reported*	not reported*
8	5.6	15.6	46	82	28	34	14	8390	84	84	84	4027	3608	503	Leukocytes with Normal Morphology - Relative neutropenia	277000	11.3	Platelets with Normal Morphology	11.3	95	1.03	5.2	102.5	147	38	94	15	77	Clear	12	9.3	19	20	11	63	165	0.49	0.16	0.33	7.5	4.9	2.6	1.9	0.2	2	19.2	6	1025	Negative	Absent	Negative	Negative	Normal	Negative	Negative	Negative	Negative	Negative	1	4	Negative	not reported*	not reported*
9	5.3	14.4	42	79	27	34	13	8330	Not Reported*	167	83	5.747	1583	750	Leukocytes with Normal Morphology - Relative neutropenia	169000	12.2	Platelets with Normal Morphology	11.1	100	1	5.4	108.3	149	35	87	28	143	Clear	12	9.2	21	15	21	69	149	0.87	0.27	0.6	7.6	4.8	2.8	1.7	1.3	15	19	6	1030	Negative	Absent	Negative	Negative	Normal	Negative	Negative	Rare	Negative	Negative	2	7	Negative	not reported*	not reported*
10	4.5	12.5	39	87	28	32	13	5670	Not Reported*	57	57	2154	2778	624	Leukocytes with Normal Morphology - Relative neutropenia	261000	9.8	Platelets with Normal Morphology	12.4	82	1.11	5.8	119.8	196	70	111	15	79	Clear	12	9.4	27	13	14	61	202	0.67	0.17	0.5	7.4	4.8	2.6	1.8	0.2	8	29.2	6	1015	Negative	Absent	Negative	Negative	Normal	Negative	Negative	Rare	Negative	Negative	1	4	Negative	not reported*	not reported*
11	5.4	15.9	45	83	29	35	12	6390	64	192	64	3003	2492	575	Leukocytes with Normal Morphology - Relative neutropenia	309000	10	Platelets with Normal Morphology	11.1	100	1	5.3	105.4	165	45	105	15	15	Clear	10	9	20	19	14	82	157	0.28	0.1	0.18	6.8	4.2	2.6	1.6	0.76	4	26.4	6	1025	Negative	Absent	Negative	Negative	Normal	Negative	Negative	Negative	Negative	Negative	1	7	Positve	Positive	not reported*
12	5	15.7	45	90	31	35	13	6540	65	131	65	3205	2485	589	Leukocytes with Normal Morphology - Relative neutropenia	214000	10.8	Platelets with Normal Morphology	12	87	1.08	5	96.8	176	32	122	23	117	Clear	12	9.3	32	46	16	75	168	0.53	0.16	0.37	7	4.5	2.5	1.8	0.2	1	21.8	6	1020	Negative	Absent	Negative	Negative	Normal	Negative	Negative	Negative	Raras	Negative	1	0	Negative	not reported*	not reported*
13	4.7	12.6	37	79	27	34	13	6750	Not Reported*	203	68	3373	2633	473	Leukocytes with Normal Morphology	254000	10.6	Platelets with Normal Morphology	16.6	52	1.48	5.7	116.9	178	70	92	16	81	Clear	12	9.1	22	11	13	87	146	0.55	0.16	0.39	7.6	4.3	3.3	1.3	0.44	3	31.3	6	1020	Negative	Absent	Negative	Negative	Normal	Negative	Negative	Rare	Negative	Negative	3	5	Negative	not reported*	not reported*
14	5.4	15.8	45	83	29	35	12	5670	Not Reported*	170	57	2834	1588	1021	Leukocytes with Normal Morphology	210000	9.6	Platelets with Normal Morphology	11.3	97	1.02	5.3	105.4	164	67	88	10	50	Clear	12	9.3	29	19	18	79	192	2.41	0.8	1.61	8	4.9	3.1	1.6	0.52	4	12.4	6	1025	Negative	Absent	Negative	Negative	Normal	Negative	Negative	Rare	Negative	Negative	1	3	Negative	not reported*	not reported*
15	4.4	13.3	38	86	30	35	12	5630	56	56	56	3435	1633	394	Leukocytes with Normal Morphology	351000	9.2	Platelets with Normal Morphology	12.4	82	1.11	5.4	108.3	164	59	95	10	50	Clear	12	9.2	13	9	12	51	155	1.01	0.32	0.69	6.8	4.2	2.6	1.6	0.2	3	10	6	1010	Negative	Absent	Negative	Negative	Normal	Negative	Negative	Some	Negative	Negative	3	1	Negative	not reported*	not reported*
16	4.5	12.1	36	80	27	34	14	3820	38	191	38	1375	1872	306	Leukocytes with Normal Morphology - Relative neutropenia - Absolute neutropenia	264000	10.7	Platelets with Normal Morphology	11.1	100	1	5.3	105.4	192	70	112	10	50	Clear	10	9	24	16	12	64	170	1.07	0.31	0.76	6.8	4.3	2.5	1.7	0.2	1	14.1	7	1010	Negative	Absent	Negative	Negative	Normal	Negative	Negative	Some	Rare	Negative	3	1	Negative	not reported*	not reported*
17	5.8	15.6	47	81	27	33	13	5900	59	177	59	2596	2596	413	Leukocytes with Normal Morphology - Relative neutropenia	369000	9	Platelets with Normal Morphology	12	87	1.08	5.3	105.4	132	41	77	14	71	Clear	8	9.3	30	33	39	52	211	0.47	0.18	0.29	7	4.5	2.5	1.8	0.2	0	13.5	6	1015	Negative	Absent	Negative	Negative	Normal	Negative	Negative	Rare	Negative	Negative	2	1	Negative	not reported*	not reported*
18	5.5	16.4	48	87	30	34	13	6470	Not Reported*	65	65	4464	1294	582	Leukocytes with Normal Morphology	178000	10.6	Platelets with Normal Morphology	13.1	75	1.17	5.2	102.5	122	43	68	11	57	Clear	10	9.4	34	25	14	137	167	0.95	0.39	0.56	7.3	4.7	2.6	1.8	0.2	34	13.1	5.5	1025	Negative	Absent	Negative	Negative	Normal	Negative	Negative	Negative	Negative	Negative	2	1	Negative	not reported*	not reported*
19	5.9	17.6	49	83	30	36	12	8260	83	330	83	3221	4047	496	Leukocytes with Normal Morphology - Relative neutropenia	377000	9.4	Platelets with Normal Morphology	11.3	97	1.02	5.2	102.5	208	34	143	30	158	Clear	12	9.6	25	20	20	122	137	1.49	0.38	1.11	8.1	4.9	3.2	1.5	0.2	7	8.6	6	1030	Negative	Absent	Negative	Negative	Normal	Negative	Negative	Rare	Negative	Negative	3	4	Negative	not reported*	not reported*
20	5.5	15.4	46	84	28	33	12	5420	54	271	54	2385	2222	434	Leukocytes with Normal Morphology - Relative neutropenia	247000	9.6	Platelets with Normal Morphology	12.6	80	1.13	5.5	111.2	159	50	98	12	61	Clear	8	8.9	17	16	19	77	127	0.85	0.21	0.64	6.4	4.3	2.1	2	0.2	3	12.1	6	1025	Negative	Absent	Negative	Negative	Normal	Negative	Negative	Negative	Negative	Negative	1	7	Negative	not reported*	Positive

### Sheet: Old Blood 
Patient ID	Erythrocyte (u³)	Hemoglobin (g/dL)	Hematocrit (%)	Mean Corpuscular Volume (fl)	Mean Corpuscular Hemoglobin (pg)	Mean Corpuscular Hemoglobin Concentration (g/dL)	RDW (%)	Leukocyte (/mm3)	Basophil (/mm3)	Eosinophils (/mm3)	Band cells (/mm3)	Segment cells (/mm3)	Lymphocytes (/mm3)	Monocyte (/mm3)	Observations	Platelets (/mm3)	Mean platelet volume	Observations 2	Prothrombin Time (sec)	Prothrombin Activity (%)	INR	A1C (%)	Estimated Glucose Mean (mg/dL)	Total Cholesterol (mg/dL)	HDL (mg/dL)	LDL (mg/dL)	VLDL (mg/dL)	Triglycerides (mg/dL)	Serum Appearance	Informed Fasting (h)	Calcium (mg/dL)	Serum glutamic-oxaloacetic transaminase (U/L)	TGP (U/L)	Gamma-glutamyl transferase (U/L)	Alkaline Phosphatase (UI/L)	LDH (U/L)	Total Bilirubin (mg/dL)	Direct Bilirubin (mg/dL)	Indirect Bilirubin (mg/dL)	Total Proteins (g/dL)	Albumin (g/dL)	Globulin (g/dL)	A/G Ratio	PCR (mg/dL)	Simple Urine Microalbuminuria (Creatinine [mg/g])	Cortisol (ug/dl)	Urine pH	Urine Density	Proteins	Glucose	Ketones	Hemoglobin	Urobilinogen	Bilirubin	Nitrites	Epithelial cells (scaly)	Epithelial cells (non-scaly)	Yeasts	Leukocytes (/uL)	Red Blood Cells	Crystals	Calcium Oxalate	Amorphic Urates
1	4.7	13.4	39	83	29	34	14	5580	56	112	56	2622	2120	614	Leukocytes with Normal Morphology - Relative neutropenia	254000	11.6	Platelets with Normal Morphology	11.1	100	1	6	125.5	178	70	88	20	102	Clear	12	9.3	20	16	22	91	174	0.49	0.14	0.35	7.6	4.5	3.1	1.5	0.2	2	15.1	6	1015	Negative	Positive +++	Negative	Negative	Normal	Negative	Negative	Rare	Rare	Negative	5	9	Negative	Not reported*	Not reported*
2	4.7	14.3	42	89	30	34	13	7580	76	152	76	3335	3335	606	Leukocytes with Normal Morphology - Relative neutropenia	211000	10.5	Platelets with Normal Morphology	11.1	100	1	5.6	114	135	38	69	28	147	Clear	12	8.7	23	26	34	66	198	0.64	0.27	0.37	7.1	4.3	2.8	1.5	0.43	7	7.5	5.5	1020	Negative	Absent	Negative	Negative	Normal	Negative	Negative	Rare	Negative	Negative	8	5	Negative	Not reported*	Not reported*
3	4.5	11.6	37	82	26	31	14	8630	86	173	86	4315	2934	1036	Leukocytes with Normal Morphology - Relative neutropenia	238000	12.2	Platelets with Normal Morphology	11.1	100	1	6.1	128.4	139	59	62	18	96	Clear	12	9.6	27	19	9	43	214	0.51	0.19	0.32	7.6	4.5	3.1	1.5	0.2	10	12.2	5.5	1.025	Negative	Absent	Negative	Negative	Normal	Negative	Negative	Rare	Negative	Negative	1	1	Negative	Not reported*	Not reported*
4	4.1	12.3	36	88	30	34	13	9370	94	281	94	4216	3935	750	Leukocytes with Normal Morphology - Relative neutropenia	183000	9.2	Platelets with Normal Morphology	11.2	98	1.01	6.2	131.2	120	57	47	17	86	Clear	12	9.2	15	16	36	57	170	0.47	0.18	0.29	7.1	4.4	2.7	1.6	0.2	18	27.2	5	1.01	Negative	Absent	Negative	Negative	Normal	Negative	Negative	Rare	Rare	Negative	2	97	Negative	Not reported*	Not reported*
5	5.4	18.1	53	98	34	34	14	10740	107	215	107	6982	2148	1181	Leukocytes with Normal Morphology	201000	9.8	Platelets with Normal Morphology	11.1	100	1	6.2	131.2	115	60	44	12	60	Clear	12	9.3	19	11	23	91	182	0.84	0.34	0.5	6.9	4.1	2.8	1.5	0.2	12	15.6	6	1020	Negative	Positive +++	Negative	Negative	Normal	Negative	Negative	Negative	Negative	Negative	1	5	Negative	Not reported*	Not reported*
6	5.3	15.7	46	87	30	34	15	8460	85	254	85	5160	2115	761	Leukocytes with Normal Morphology	27000	0	Hipoplaquetemia	11.4	95	1.03	5.5	111.2	127	60	52	16	82	Clear	12	9	24	12	14	84	222	1.52	0.53	0.99	6.9	4.4	2.5	1.8	0.2	27	12.1	5.5	1025	Negative	Positive +++	Negative	Positive +++	Normal	Negative	Negative	Rare	Negative	Negative	121	57	Negative	Not reported*	Not reported*
7	4.7	15.1	43	91	32	35	13	5800	Not reported*	116	58	2842	2204	580	Leukocytes with Normal Morphology	284000	9.9	Platelets with Normal Morphology	11.1	100	1	5.9	122.6	172	64	95	13	68	Clear	12	9.3	18	9	13	68	166	0.4	0.13	0.27	6.5	4.3	2.2	2	0.2	11	18.1	6	1025	Negative	Absent	Negative	Negative	Normal	Negative	Negative	Some	Rare	Negative	7	2	Negative	Not reported*	Not reported*
8	4.3	13.4	39	91	31	34	0.13	7390	Not reported*	148	74	4656	1921	591	Leukocytes with Normal Morphology	350000	10.2	Platelets with Normal Morphology	11.1	100	1	6.2	131.2	136	45	70	21	109	Clear	9	8.7	25	23	17	87	155	0.31	0.12	0.19	6.7	4	2.7	1.5	0.2	4	18.7	6	1025	Negative	Absent	Negative	Negative	Normal	Negative	Negative	Negative	Rare	Negative	9	7	Negative	Not reported*	Not reported*
9	4.8	14.4	45	94	30	32	13	6660	67	200	Not reported*	3795	1732	866	Leukocytes with Normal Morphology	178000	10.9	Platelets with Normal Morphology	11.2	99	1.01	7	154.2	173	42	109	21	110	Clear	12	9	40	54	45	83	276	0.46	0.16	0.3	6.4	3.8	2.6	1.5	0.21	7	14.2	6	1020	Negative	Absent	Negative	Negative	Normal	Negative	Negative	Negative	Negative	Negative	5	4	Negative	Not reported*	Not reported*
10	4.4	14.3	43	98	33	33	15	6120	61	184	61	2509	2754	551	Leukocytes with Normal Morphology - Relative neutropenia	234000	9.1	Platelets with Normal Morphology	11.1	100	1	5.6	114	272	49	186	37	190	Clear	9	8.8	16	8	15	78	213	0.36	0.1	0.26	6.7	4.3	2.4	1.8	0.2	7	11.3	6	1015	Negative	Absent	Negative	Negative	Normal	Negative	Negative	Some	Rare	Negative	27	5	Negative	Not reported*	Not reported*
11	5.1	14.3	42	82	28	34	14	8970	90	269	90	5830	1884	807	Leukocytes with Normal Morphology	213000	11.4	Platelets with Normal Morphology	11.2	98	1.01	7.5	168.6	105	39	27	39	203	Clear	12	9.4	17	18	40	55	165	0.68	0.26	0.42	7.2	4.8	2.4	2	0.2	38	25.1	6	1020	Negative	Absent	Negative	Negative	Normal	Negative	Negative	Rare	Negative	Negative	5	3	Positive	Positive	Not reported*
12	4.4	13.5	40	91	31	34	14	6320	63	253	63	1833	3413	695	Leukocytes with Normal Morphology - Relative neutropenia - Absolute neutropenia	156000	11.6	Platelets with Normal Morphology	12	87	1.08	6.2	131.2	130	59	58	13	66	Clear	10	9.1	41	58	71	69	176	0.63	0.24	0.39	6.2	3.6	2.6	1.4	0.2	38	10.9	6	1025	Negative	Absent	Negative	Negative	Normal	Negative	Negative	Some	Negative	Negative	1	7	Positive	Positive	Not reported*
13	4.2	12.8	39	93	30	33	15	6700	67	67	67	4154	1809	536	Leukocytes with Normal Morphology	283000	12.2	Platelets with Normal Morphology	11.1	100	1	6.2	131.2	229	49	149	31	163	Clear	10	9.1	29	36	16	59	209	0.41	0.11	0.3	6.2	4.2	2	2.1	0.49	4	19.7	7	1005	Positive +	Absent	Negative	Negative	Normal	Negative	Negative	Some	Rare	Negative	38	9	Negative	Not reported*	Not reported*
14	4.9	12.2	39	80	25	31	17	6070	61	243	61	3095	1882	728	Leukocytes with Normal Morphology	197000	13.4	Platelets with Normal Morphology	14.9	61	1.33	5.9	122.6	126	57	55	14	74	Clear	12	8.8	52	40	14	80	238	0.63	0.23	0.4	7.5	4.5	3	1.5	0.2	32	18.4	5.5	1025	Negative	Absent	Negative	Negative	Normal	Negative	Negative	Rare	Rare	Negative	1	2	Negative	Not reported*	Not reported*
15	4.1	12.3	38	93	30	32	14	9830	98	295	98	6291	2458	590	Leukocytes with Normal Morphology	270000	11.1	Platelets with Normal Morphology	11.1	100	1	6.8	148.6	185	56	95	33	174	Clear	12	9.2	10	17	29	45	157	0.46	0.14	0.32	6.6	4.3	2.3	1.9	0.55	4	2	6	1020	Negative	Absent	Negative	Negative	Normal	Negative	Negative	Rare	Rare	Negative	26	1	Negative	Not reported*	Not reported*
16	4.4	12.8	39	89	29	33	13	3970	40	79	79	1866	1509	397	Leukocytes with Normal Morphology - Relative neutropenia - Absolute neutropenia	186000	12.1	Platelets with Normal Morphology	11.1	100	1	5.9	122.6	164	51	95	19	97	Clear	12	9.2	29	23	35	69	211	0.57	0.17	0.4	6.4	4.1	2.3	1.8	0.2	19	9.6	6	1020	Negative	Absent	Negative	Negative	Normal	Negative	Negative	Negative	Negative	Negative	1	1	Negative	Not reported*	Not reported*
17	4.5	14.2	41	91	32	35	13	5570	56	167	56	2840	1950	501	Leukocytes with Normal Morphology	258000	9.3	Platelets with Normal Morphology	11.1	100	1	5.1	99.7	207	70	127	10	50	Clear	12	8.8	21	19	14	55	192	0.58	0.17	0.41	6.3	4.1	2.2	1.9	0.2	11	19.7	5.5	1030	Negative	Absent	Negative	Negative	Normal	Negative	Positive	Some	Rare	Negative	31	9	Positive	Positive	Not reported*
18	5	15.1	45	90	30	34	13	6240	62	187	62	3058	2309	562	Leukocytes with Normal Morphology - Relative neutropenia	180000	10.3	Platelets with Normal Morphology	11.4	95	1.03	7	154.2	242	49	155	38	196	Clear	12	8.8	54	69	38	71	268	0.8	0.18	0.62	7.1	4.2	2.9	1.4	0.2	5	8	5.5	1030	Negative	Absent	Negative	Negative	Normal	Negative	Negative	Negative	Negative	Negative	1	1	Negative	Not reported*	Not reported*
19	5.4	16.2	50	93	30	32	15	6270	63	251	63	3197	2132	564	Leukocytes with Normal Morphology	177000	12.3	Platelets with Normal Morphology	11.1	100	1	5.8	119.8	206	60	119	28	144	Clear	12	9.2	21	18	31	82	170	0.59	0.18	0.41	6.9	4.4	2.5	1.8	0.2	15	11.9	5.5	1015	Negative	Absent	Negative	Negative	Normal	Negative	Negative	Rare	Rare	Negative	20	4	Negative	Not reported*	Not reported*
20	4.6	14.3	42	91	31	34	14	10340	103	207	103	6825	2068	1034	Leukocytes with Normal Morphology	278000	10.3	Platelets with Normal Morphology	12.6	80	1.13	5.8	119.8	148	58	78	13	65	Clear	12	8.9	47	20	22	73	277	0.64	0.21	0.43	7	4.2	2.8	1.5	1.58	8	27.5	6	1020	Negative	Absent	Negative	Negative	Normal	Negative	Negative	Some	Rare	Negative	5	8	Negative	Not reported*	Not reported*
