## Supplementary material for "3D Mitochondrial Structure in Aging Human Skeletal Muscle: Insights into MFN-2 Mediated Changes": File 6

### Sheet: Sheet1
FlyBaseID	Fly Symbol
FBgn0264748	CG44006
FBgn0266488	CG45087
FBgn0038294	Mf
FBgn0030028	Corp
FBgn0038846	CG5697
FBgn0085246	CG34217
FBgn0265977	lncRNA:CR44756
FBgn0000639	Fbp1
FBgn0046763	CG17278
FBgn0037128	CG14572
FBgn0027280	l(1)G0193
FBgn0039529	CG5612
FBgn0031008	CG8010
FBgn0083972	CG34136
FBgn0040732	CG16926
FBgn0040600	CG13631
FBgn0002565	Lsp2
FBgn0034647	pirk
FBgn0029867	CG3847
FBgn0038455	CG14907
FBgn0259967	Sfp53D
FBgn0038290	CG6912
FBgn0261553	CG42671
FBgn0039239	CG13641
FBgn0032587	CG5953
FBgn0035948	CG5644
FBgn0030628	CG9114
FBgn0264892	asRNA:CR44083
FBgn0036588	CG13068
FBgn0040364	CG11378
FBgn0034935	Orcokinin
FBgn0002562	Lsp1alpha
FBgn0085228	CG34199
FBgn0036656	CG13026
FBgn0038460	CG18622
FBgn0267164	asRNA:CR45604
FBgn0013673	ATP8
FBgn0030156	CG15247
FBgn0265590	lncRNA:CR44417
FBgn0037936	CG6908
FBgn0261704	CG42740
FBgn0085248	CG34219
FBgn0002563	Lsp1beta
FBgn0027544	CG2217
FBgn0052115	CG32115
FBgn0032218	CG5381
FBgn0035510	Cpr64Aa
FBgn0265180	CG44245
FBgn0038879	CG17298
FBgn0033261	udd
FBgn0265380	asRNA:CR44321
FBgn0259223	CG42323
FBgn0039324	CG10553
FBgn0033820	CG4716
FBgn0031907	CG5171
FBgn0039737	CG7920
FBgn0013686	lrRNA
FBgn0038914	fit
FBgn0050055	lncRNA:CR30055
FBgn0085277	CG34248
FBgn0263258	chas
FBgn0031313	CG5080
FBgn0265313	CG44286
FBgn0262026	CG42837
FBgn0041160	comm2
FBgn0020908	Scp1
FBgn0031800	CG9497
FBgn0003867	tsl
FBgn0037129	CG14565
FBgn0261611	CG42700
FBgn0267165	lncRNA:CR45605
FBgn0286030	lncRNA:CR46350
FBgn0034578	CG15653
FBgn0027586	CG5867
FBgn0053093	CG33093
FBgn0040793	CG7630
FBgn0035461	ntc
FBgn0037197	CG13239
FBgn0034253	CG10936
FBgn0036433	CG9628
FBgn0265795	lncRNA:CR44584
FBgn0015766	Msr-110
FBgn0267798	lncRNA:CR46123
FBgn0265862	lncRNA:CR44651
FBgn0262539	CG43093
FBgn0034054	CG8366
FBgn0032025	CG7778
FBgn0036680	Cpr73D
FBgn0260764	CG42562
FBgn0039805	Cpr100A
FBgn0053199	CG33199
FBgn0038674	CG14285
FBgn0001316	klar
FBgn0032495	CG16820
FBgn0261803	CG42749
FBgn0259203	CG42307
FBgn0028955	CG8788
FBgn0035807	CG7492
FBgn0030740	CG9917
FBgn0036689	CG7730
FBgn0038420	CG10311
FBgn0016926	Pino
FBgn0004779	Ccp84Ae
FBgn0036589	CG13067
FBgn0039807	CG15546
FBgn0044812	TotC
FBgn0033725	Cpr49Ac
FBgn0264822	asRNA:CR44030
FBgn0028526	CG15293
FBgn0052218	lncRNA:CR32218
FBgn0266634	asRNA:CR45141
FBgn0004133	blow
FBgn0033736	CG13154
FBgn0259682	Jabba
FBgn0044324	Chro
FBgn0035859	CG13678
FBgn0264874	asRNA:CR44065
FBgn0261817	CG42759
FBgn0010105	comm
FBgn0263650	lncRNA:CR43641
FBgn0259700	CG42354
FBgn0046876	Obp83ef
FBgn0033628	CG13203
FBgn0085225	CG34196
FBgn0035949	CG13314
FBgn0034741	CG4269
FBgn0265426	lncRNA:CR44338
FBgn0266414	lncRNA:CR45054
FBgn0039685	Obp99b
FBgn0028424	JhI-26
FBgn0040799	CG13051
FBgn0032494	CG5945
FBgn0036152	CG6175
FBgn0034501	CG13868
FBgn0035858	CG13674
FBgn0266940	CR45391
FBgn0035513	Cpr64Ad
FBgn0035379	spz5
FBgn0040653	IM4
FBgn0028394	CG17834
FBgn0036665	CG13024
FBgn0033751	CG8818
FBgn0261680	CG42727
FBgn0033627	CG13204
FBgn0032322	CG16743
FBgn0085195	CG34166
FBgn0052667	ssp7
FBgn0038820	CG4000
FBgn0267207	lncRNA:CR45647
FBgn0039481	Cpr97Eb
FBgn0039325	CG10560
FBgn0263406	lncRNA:CR43452
FBgn0085192	CG34163
FBgn0037291	CG14662
FBgn0039678	Obp99a
FBgn0030157	CG1468
FBgn0051510	CG31510
FBgn0031305	Iris
FBgn0263766	asRNA:CR43683
FBgn0263445	asRNA:CR43468
FBgn0031856	CG11322
FBgn0033750	CG13151
FBgn0032472	CG9928
FBgn0029971	ND-MNLL
FBgn0030270	CG15199
FBgn0053509	CG33509
FBgn0250838	roh
FBgn0040551	CG11686
FBgn0033945	CG12868
FBgn0265345	lncRNA:CR44299
FBgn0032836	CG10680
FBgn0038809	CG16953
FBgn0036410	CG8100
FBgn0267130	lncRNA:CR45570
FBgn0052207	hpRNA:CR32207
FBgn0038849	CG7079
FBgn0011722	Tig
FBgn0285991	hpRNA:CR18854
FBgn0263773	fok
FBgn0083045	snoRNA:Psi18S-1389b
FBgn0035359	CG1143
FBgn0062978	CG31808
FBgn0278604	dmt
FBgn0036032	CG16711
FBgn0025827	CG6421
FBgn0004359	T48
FBgn0028415	Met75Cb
FBgn0283437	PPO1
FBgn0266459	CG45084
FBgn0034468	Obp56a
FBgn0035434	Drsl5
FBgn0032166	CG4619
FBgn0082931	snoRNA:Me28S-G2703a
FBgn0030160	CG9691
FBgn0040532	CG8369
FBgn0050154	CG30154
FBgn0264987	lncRNA:CR44138
FBgn0265274	Inx3
FBgn0030432	CG4404
FBgn0053465	CG33465
FBgn0264572	asRNA:CR43944
FBgn0051324	CG31324
FBgn0033367	PPO2
FBgn0086658	snoRNA:Psi28S-1180
FBgn0033356	CG8229
FBgn0028841	jhamt
FBgn0014000	Hf
FBgn0019661	lncRNA:roX1
FBgn0262031	CR42842
FBgn0015801	Reg-5
FBgn0033222	CG12824
FBgn0052040	CG32040
FBgn0030912	CG6023
FBgn0085360	CG34331
FBgn0003015	osk
FBgn0050466	CG30466
FBgn0267469	lncRNA:CR45819
FBgn0024991	CG2694
FBgn0264982	lncRNA:CR44133
FBgn0267485	asRNA:CR45835
FBgn0083047	snoRNA:Psi18S-1377e
FBgn0031483	CG9641
FBgn0032170	CG4658
FBgn0085241	CG34212
FBgn0000355	Cp15
FBgn0267601	lncRNA:CR45939
FBgn0033871	CG13339
FBgn0037755	CG12945
FBgn0039483	CG14259
FBgn0261649	tinc
FBgn0032900	CG14401
FBgn0042119	Cpr65Au
FBgn0028537	CG31775
FBgn0260954	CG42586
FBgn0032260	CG13144
FBgn0011705	rost
FBgn0032774	CG17549
FBgn0267497	28SrRNA:CR45837
FBgn0036599	CG13044
FBgn0267281	lncRNA:CR45717
FBgn0063923	Kaz1-ORFB
FBgn0031001	CG7884
FBgn0263662	lncRNA:CR43653
FBgn0015543	snoRNA:Me28S-A1322
FBgn0037623	CG9801
FBgn0262150	CG42876
FBgn0267278	asRNA:CR45714
FBgn0036364	CG14109
FBgn0267589	asRNA:CR45927
FBgn0024177	zpg
FBgn0037646	CAHbeta
FBgn0266412	lncRNA:CR45052
FBgn0035281	Cpr62Bc
FBgn0085235	CG34206
FBgn0045842	yuri
FBgn0051326	CG31326
FBgn0031277	CG13947
FBgn0062928	hpRNA:CR33940
FBgn0039161	CG13606
FBgn0038838	TotB
FBgn0051876	Cpr30F
FBgn0034162	CG6426
FBgn0034693	CG11073
FBgn0038832	CG15695
FBgn0262886	lncRNA:CR43241
FBgn0030272	CG15201
FBgn0265341	lncRNA:CR44295
FBgn0266740	asRNA:CR45213
FBgn0262362	CG43060
FBgn0000360	Cp38
FBgn0038894	CG15497
FBgn0028583	lcs
FBgn0263040	CG43335
FBgn0037025	Spc105R
FBgn0037057	CG10512
FBgn0031791	AANATL2
FBgn0263240	Coop
FBgn0267461	lncRNA:CR45811
FBgn0265633	lncRNA:CR44440
FBgn0003087	pim
FBgn0031251	CG4213
FBgn0001120	gnu
FBgn0000359	Cp36
FBgn0036391	CG17364
FBgn0030928	CG15044
FBgn0004191	snRNA:U2:34ABa
FBgn0067905	IM14
FBgn0003701	thr
FBgn0266925	asRNA:CR45376
FBgn0036627	Gagr
FBgn0058100	CR40100
FBgn0265915	asRNA:CR44704
FBgn0040397	CG3655
FBgn0086055	snoRNA:Me18S-C1096
FBgn0264894	CG44085
FBgn0010431	mtrm
FBgn0030301	HP5
FBgn0051769	CG31769
FBgn0050052	Obp49a
FBgn0262848	CR43212
FBgn0036106	CG6409
FBgn0032262	CG7384
FBgn0045761	CHKov1
FBgn0030244	CG2157
FBgn0267541	lncRNA:CR45881
FBgn0265039	lncRNA:CR44156
FBgn0035829	HP4
FBgn0067779	dbr
FBgn0261640	CR42723
FBgn0032824	CG13962
FBgn0261519	did
FBgn0264991	CG44142
FBgn0284235	CG46319
FBgn0267495	asRNA:CR45185
FBgn0033990	CG10265
FBgn0033541	CG12934
FBgn0265962	lncRNA:CR44749
FBgn0265362	CG44303
FBgn0040993	CG17325
FBgn0259201	CG42305
FBgn0267515	28SrRNA-Psi:CR45855
FBgn0052856	CG32856
FBgn0039670	CG7567
FBgn0266967	lncRNA:CR45418
FBgn0266275	asRNA:CR44960
FBgn0263216	CG43386
FBgn0266702	asRNA:CR45192
FBgn0025620	CG13360
FBgn0013983	imd
FBgn0031608	CG15435
FBgn0053109	CG33109
FBgn0034296	CG10912
FBgn0264600	lncRNA:CR43949
FBgn0040323	GNBP1
FBgn0265076	lncRNA:CR44187
FBgn0036481	CG16959
FBgn0038419	CG14879
FBgn0035845	CG13675
FBgn0037228	CG1092
FBgn0037123	CG14569
FBgn0050120	CG30120
FBgn0265077	lncRNA:CR44188
FBgn0051370	CG31370
FBgn0030307	CG33235
FBgn0050391	CG30391
FBgn0004554	Edg91
FBgn0265577	lncRNA:CR44404
FBgn0083048	snoRNA:Psi18S-1377d
FBgn0035699	CG13300
FBgn0051869	CG31869
FBgn0260474	CG30002
FBgn0263321	CG43402
FBgn0026592	Fie
FBgn0053470	CG33470
FBgn0082972	snoRNA:Psi28S-3316a
FBgn0267519	28SrRNA-Psi:CR45859
FBgn0038214	CG9616
FBgn0085343	Sws1
FBgn0034480	CG16898
FBgn0083068	CG33947
FBgn0029795	CG15773
FBgn0034295	CG10911
FBgn0004777	Ccp84Ag
FBgn0030418	CG4004
FBgn0034165	CG6435
FBgn0266382	asRNA:CR45024
FBgn0265053	asRNA:CR44168
FBgn0266906	asRNA:CR45366
FBgn0032084	CG13101
FBgn0284237	CG46321
FBgn0039467	CG14253
FBgn0000358	Cp19
FBgn0064227	Rdh
FBgn0033508	Obp46a
FBgn0086251	del
FBgn0036714	CG7692
FBgn0031602	CG15431
FBgn0035755	CG14830
FBgn0261113	Xrp1
FBgn0284230	CG46314
FBgn0050044	s-cup
FBgn0004181	Ebp
FBgn0262148	lncRNA:CR42874
FBgn0027563	CG9631
FBgn0036815	HipHop
FBgn0051675	CG31675
FBgn0036091	CG18628
FBgn0052011	CR32011
FBgn0032130	brwl
FBgn0040798	CG13069
FBgn0267183	asRNA:CR45623
FBgn0267454	asRNA:CR45804
FBgn0266350	lncRNA:CR44999
FBgn0029860	CG15891
FBgn0052170	CG32170
FBgn0085244	CG34215
FBgn0037206	CG12768
FBgn0053207	pxb
FBgn0050151	CG30151
FBgn0262366	CG43064
FBgn0261508	CG42656
FBgn0032139	CG13116
FBgn0266619	asRNA:CR45126
FBgn0267210	lncRNA:CR45650
FBgn0034512	CG18067
FBgn0032452	CG15484
FBgn0035313	CG13810
FBgn0262108	lncRNA:CR42861
FBgn0261925	CG42792
FBgn0027600	obst-B
FBgn0034293	CG14495
FBgn0266324	asRNA:CR44989
FBgn0037448	CG15186
FBgn0262607	CG43133
FBgn0039712	CG15514
FBgn0033850	CG13331
FBgn0027560	Tps1
FBgn0086367	t
FBgn0040609	CG3348
FBgn0085209	CG34180
FBgn0037616	CG8136
FBgn0264556	Gr39a
FBgn0262853	CR43217
FBgn0050148	CG30148
FBgn0052266	CG32266
FBgn0085282	CG34253
FBgn0266428	asRNA:CR43463
FBgn0052814	CG32814
FBgn0037125	CG14573
FBgn0033195	CG1360
FBgn0000092	CG2650
FBgn0085599	CG41284
FBgn0052029	Cpr66D
FBgn0083050	snoRNA:Psi18S-1377b
FBgn0029589	CG14810
FBgn0263763	CG43680
FBgn0036979	CG13247
FBgn0265667	lncRNA:CR44474
FBgn0283462	IMPPP
FBgn0263507	lncRNA:CR43496
FBgn0262902	asRNA:CR43257
FBgn0030511	CG11158
FBgn0284257	Ttd14
FBgn0035211	CG2211
FBgn0267989	asRNA:CR46256
FBgn0263041	CG43336
FBgn0267702	lncRNA:CR46035
FBgn0038199	CCHa1
FBgn0039031	Gbp3
FBgn0029590	CG14811
FBgn0026257	cav
FBgn0260000	CG17570
FBgn0031908	CG5177
FBgn0250832	Dup99B
FBgn0038679	CG6040
FBgn0030262	Vago
FBgn0085320	CG34291
FBgn0030744	CG9992
FBgn0266753	lncRNA:CR45226
FBgn0265413	CG44325
FBgn0266315	lncRNA:CR44980
FBgn0040931	CG9034
FBgn0030447	CG2200
FBgn0052106	CG32106
FBgn0050403	CG30403
FBgn0038311	CG14864
FBgn0260386	mtg
FBgn0040575	CG15922
FBgn0031476	CG8813
FBgn0267160	asRNA:CR45600
FBgn0037139	CG14563
FBgn0264776	CG44014
FBgn0031219	CG13694
FBgn0035112	CG13877
FBgn0266809	asRNA:CR45271
FBgn0267498	18SrRNA:CR45838
FBgn0033301	CG12780
FBgn0036590	CG13065
FBgn0265149	lncRNA:CR44218
FBgn0052282	Drsl4
FBgn0053494	CG33494
FBgn0037563	CG11672
FBgn0034470	Obp56d
FBgn0032694	MESR3
FBgn0039328	CHKov2
FBgn0036474	Or71a
FBgn0264505	lncRNA:CR43904
FBgn0050357	CG30357
FBgn0052212	CG32212
FBgn0038147	CCHa2
FBgn0267365	l(2)SH0834
FBgn0037503	CG14598
FBgn0267693	asRNA:CR46029
FBgn0085358	Diedel3
FBgn0259725	CG42379
FBgn0263343	lncRNA:CR43424
FBgn0031770	CG13995
FBgn0032024	CG14273
FBgn0030298	Or10a
FBgn0045502	Gr10a
FBgn0082942	snoRNA:Me28S-A982b
FBgn0037669	Ibf2
FBgn0023130	a6
FBgn0011694	EbpII
FBgn0040797	CG13066
FBgn0016053	pgc
FBgn0267540	lncRNA:CR45880
FBgn0264810	Pburs
FBgn0035888	CG7120
FBgn0264863	asRNA:CR44054
FBgn0033063	CG14589
FBgn0267761	asRNA:CR46092
FBgn0032337	AstCC
FBgn0038575	CG7208
FBgn0032549	CG4650
FBgn0004782	Ccp84Ab
FBgn0063385	snoRNA:Me28S-A3407a
FBgn0035543	CG15020
FBgn0039266	CG11791
FBgn0036870	CG14095
FBgn0264343	CG43799
FBgn0036655	CG13031
FBgn0032125	Cpr30B
FBgn0265084	CG44195
FBgn0035280	Cpr62Bb
FBgn0013696	trnI
FBgn0040496	CG17104
FBgn0031393	CG15382
FBgn0086061	snoRNA:Or-CD8
FBgn0037844	CG4570
FBgn0261786	mi
FBgn0032065	CG12438
FBgn0264706	CR43975
FBgn0034860	CG9812
FBgn0259226	CG42326
FBgn0052302	CG32302
FBgn0266217	lncRNA:CR44912
FBgn0027795	CG14785
FBgn0033851	CG13332
FBgn0040942	CG12643
FBgn0037106	CG11307
FBgn0267463	asRNA:CR45813
FBgn0038981	CG5346
FBgn0034398	CG15098
FBgn0265705	asRNA:CR44512
FBgn0250833	CG34461
FBgn0031097	obst-A
FBgn0040687	CG14645
FBgn0267035	asRNA:CR45479
FBgn0035578	CG13707
FBgn0266197	asRNA:CR44892
FBgn0046776	CR14033
FBgn0037832	Desi
FBgn0034221	CG10764
FBgn0260789	mxc
FBgn0004240	DptA
FBgn0036198	crim
FBgn0035505	Teh2
FBgn0030985	Obp18a
FBgn0050001	CG30001
FBgn0054026	CG34026
FBgn0262574	CG43114
FBgn0040608	CG14246
FBgn0263967	asRNA:CR43723
FBgn0034961	CG3163
FBgn0082967	snoRNA:Psi28S-3327a
FBgn0083036	snoRNA:Psi18S-525c
FBgn0265967	lncRNA:CR44754
FBgn0034397	CG15082
FBgn0040736	IM3
FBgn0262976	lawc
FBgn0259975	Sfp87B
FBgn0030258	CG1552
FBgn0033580	CG13231
FBgn0034664	CG4377
FBgn0035721	CG9948
FBgn0035041	CG13594
FBgn0038819	Cpr92F
FBgn0266912	lncRNA:CR45372
FBgn0034197	Cda9
FBgn0038102	CG14383
FBgn0082988	snoRNA:Psi28S-2442b
FBgn0266379	lncRNA:CR45021
FBgn0052793	CG32793
FBgn0030483	CG12725
FBgn0051633	CG31633
FBgn0032414	CG17211
FBgn0083046	snoRNA:Psi18S-1389a
FBgn0050472	CG30472
FBgn0052194	lncRNA:CR32194
FBgn0040972	CG16978
FBgn0013710	trnY
FBgn0053510	CG33510
FBgn0267450	asRNA:CR45800
FBgn0265625	CG44433
FBgn0265627	CG44435
FBgn0036985	zye
FBgn0036390	CG13738
FBgn0053095	CG33095
FBgn0267811	asRNA:CR46136
FBgn0030836	CG8664
FBgn0036678	CG11905
FBgn0263537	mir-4951
FBgn0266486	CG45085
FBgn0033347	CG8248
FBgn0264679	asRNA:CR43964
FBgn0267472	asRNA:CR45822
FBgn0286828	dind
FBgn0039521	CG5402
FBgn0051207	CG31207
FBgn0039563	CG4951
FBgn0264842	lncRNA:CR44050
FBgn0265266	CG13639
FBgn0264838	asRNA:CR44046
FBgn0036956	CG13813
FBgn0267109	asRNA:CR45549
FBgn0260480	CG32295
FBgn0036994	CG5199
FBgn0032374	CG14931
FBgn0033970	CG10205
FBgn0261805	CG42751
FBgn0000564	Eh
FBgn0039682	Obp99c
FBgn0259112	asRNA:CR42254
FBgn0054034	CG34034
FBgn0030813	CG4949
FBgn0039722	Capa
FBgn0037779	CG12811
FBgn0031637	mxt
FBgn0260719	CR42546
FBgn0031498	CG17260
FBgn0262854	CG43218
FBgn0267137	lncRNA:CR45577
FBgn0266697	lncRNA:CR45187
FBgn0267458	lncRNA:CR45808
FBgn0001169	H
FBgn0085753	28SrRNA-Psi:CR40596
FBgn0030108	Gr8a
FBgn0083000	snoRNA:Psi28S-1192b
FBgn0019643	AANAT1
FBgn0042201	Nplp3
FBgn0266228	lncRNA:CR44923
FBgn0266598	Kmn2
FBgn0030237	CG15209
FBgn0030025	CG2147
FBgn0030098	CG12057
FBgn0037414	Osi7
FBgn0032788	CG13084
FBgn0083008	snoRNA:Psi28S-1135e
FBgn0266051	lncRNA:CR44816
FBgn0033348	Spt
FBgn0267939	lncRNA:CR46219
FBgn0267522	28SrRNA-Psi:CR45862
FBgn0266620	lncRNA:CR45127
FBgn0261990	CG42808
FBgn0265153	lncRNA:CR44222
FBgn0085813	18SrRNA-Psi:CR41602
FBgn0031168	CG1722
FBgn0030158	CG9686
FBgn0266625	asRNA:CR45132
FBgn0035325	CG13806
FBgn0263466	snoRNA:lola-a
FBgn0265040	lncRNA:CR44157
FBgn0003751	trk
FBgn0261341	verm
FBgn0267505	pre-rRNA:CR45845
FBgn0051781	lncRNA:CR31781
FBgn0031031	CG14218
FBgn0039151	CG13607
FBgn0033728	Cpr49Ae
FBgn0003655	swa
FBgn0036377	CG10710
FBgn0003979	Vm26Aa
FBgn0263471	scaRNA:MeU2-48
FBgn0002592	E(spl)m2-BFM
FBgn0028430	He
FBgn0065100	snmRNA:254
FBgn0085256	CG34227
FBgn0031265	CG2794
FBgn0040607	CG14244
FBgn0028867	CR15280
FBgn0266786	lncRNA:CR45251
FBgn0031023	CG14200
FBgn0260770	CG42568
FBgn0083035	snoRNA:Psi18S-525d
FBgn0033340	CG13751
FBgn0032375	CG14932
FBgn0037670	Ibf1
FBgn0036593	CG13048
FBgn0033308	CG8736
FBgn0262170	CG42878
FBgn0262623	CG43147
FBgn0262855	CG43219
FBgn0086666	snoRNA:Psi28S-2179
FBgn0038929	CG13408
FBgn0050033	CG30033
FBgn0265982	lncRNA:CR44761
FBgn0003459	stwl
FBgn0032629	beat-IIIc
FBgn0266958	lncRNA:CR45409
FBgn0027932	Akap200
FBgn0032082	CG18088
FBgn0022349	CG1910
FBgn0040967	CG18666
FBgn0267243	asRNA:CR45683
FBgn0032079	CG31886
FBgn0035495	CG14989
FBgn0266348	lncRNA:CR44997
FBgn0030536	CG11068
FBgn0003997	hid
FBgn0034157	resilin
FBgn0083013	snoRNA:Psi28S-1060
FBgn0267717	asRNA:CR46050
FBgn0030829	CG12998
FBgn0267914	asRNA:CR46195
FBgn0264383	lncRNA:CR43835
FBgn0267499	5.8SrRNA:CR45839
FBgn0267502	5.8SrRNA:CR45842
FBgn0267512	5.8SrRNA:CR45852
FBgn0265152	lncRNA:CR44221
FBgn0051036	CG31036
FBgn0086600	snoRNA:Psi18S-1347c
FBgn0266446	CG45076
FBgn0085356	CG34327
FBgn0052639	CG32639
FBgn0036406	CG13484
FBgn0266727	lncRNA:CR45200
FBgn0031811	CG13982
FBgn0037827	CG4073
FBgn0066084	RpL41
FBgn0023515	CG14814
FBgn0030769	CG13012
FBgn0035824	CG8281
FBgn0266879	lncRNA:CR45340
FBgn0027513	ana2
FBgn0284225	CG46309
FBgn0283428	lncRNA:CR46271
FBgn0259968	Sfp60F
FBgn0262820	CG43191
FBgn0032770	CG13086
FBgn0265068	asRNA:CR44179
FBgn0262571	CG43111
FBgn0035656	CG10479
FBgn0031946	CG7164
FBgn0084049	CR41440
FBgn0266628	asRNA:CR45135
FBgn0054040	CG34040
FBgn0265066	lncRNA:CR44177
FBgn0037935	CG6834
FBgn0034126	jtb
FBgn0262808	CG43179
FBgn0085217	CG34188
FBgn0038124	CG14380
FBgn0033603	Cpr47Ef
FBgn0265147	lncRNA:CR44216
FBgn0267237	lncRNA:CR45677
FBgn0040679	CG11373
FBgn0053363	5SrRNA-Psi:CR33363
FBgn0037336	CG2519
FBgn0030328	Amun
FBgn0051706	CG31706
FBgn0262035	CG42846
FBgn0035844	CG13676
FBgn0264618	lncRNA:CR43958
FBgn0263839	snmRNA:CR43701
FBgn0265873	lncRNA:CR44662
FBgn0082966	snoRNA:Psi28S-3327b
FBgn0036773	CG13698
FBgn0029526	CR18166
FBgn0284435	tyn
FBgn0051323	CG31323
FBgn0015602	BEAF-32
FBgn0037234	CG9795
FBgn0264470	lncRNA:CR43878
FBgn0260653	serp
FBgn0036419	CG13482
FBgn0051300	CG31300
FBgn0083041	snoRNA:Psi18S-1854b
FBgn0266174	pre-mod(mdg4)-L
FBgn0264915	asRNA:CR44106
FBgn0036690	Ilp8
FBgn0040828	CG13306
FBgn0046999	CG6429
FBgn0038395	CG10407
FBgn0286736	snoRNA:Or-ACA9
FBgn0000276	CecA1
FBgn0266631	lncRNA:CR45138
FBgn0267865	lncRNA:CR46153
FBgn0266254	lncRNA:CR44949
FBgn0040582	CG5791
FBgn0027259	Kmn1
FBgn0263019	lncRNA:CR43314
FBgn0267567	asRNA:CR45907
FBgn0267506	pre-rRNA:CR45846
FBgn0039232	sosie
FBgn0035430	CG12009
FBgn0035768	CG14834
FBgn0264385	lncRNA:CR43837
FBgn0038756	CG4783
FBgn0267624	lncRNA:CR45962
FBgn0083936	Acp54A1
FBgn0050484	CG30484
FBgn0031435	Elba2
FBgn0051606	CG31606
FBgn0267504	28SrRNA:CR45844
FBgn0263621	CG43630
FBgn0267521	18SrRNA-Psi:CR45861
FBgn0036602	CG13042
FBgn0263246	CG43389
FBgn0034638	CG10433
FBgn0250731	5.8SrRNA:CR40454
FBgn0267514	5.8SrRNA-Psi:CR45854
FBgn0037560	CR18228
FBgn0039413	CG14556
FBgn0267511	28SrRNA-Psi:CR45851
FBgn0053319	CR33319
FBgn0267621	lncRNA:CR45959
FBgn0000927	fs(1)Ya
FBgn0265253	asRNA:CR44267
FBgn0264549	lncRNA:CR43928
FBgn0267213	lncRNA:CR45653
FBgn0053927	CG33927
FBgn0264479	lncRNA:CR43887
FBgn0051514	asRNA:CR31514
FBgn0002862	Mst87F
FBgn0036592	CG13049
FBgn0266094	lncRNA:CR44831
FBgn0086603	snoRNA:Or-CD2
FBgn0034563	CG15649
FBgn0266698	lncRNA:CR45188
FBgn0266420	Ote
FBgn0264703	CR43972
FBgn0264546	CG43925
FBgn0266408	lncRNA:CR45048
FBgn0032894	CG14402
FBgn0263465	snoRNA:kis-a
FBgn0035267	CG13921
FBgn0030271	CG15202
FBgn0260955	CG42587
FBgn0267180	asRNA:CR45620
FBgn0085771	28SrRNA-Psi:CR40741
FBgn0039852	nyo
FBgn0261853	CG42782
FBgn0266431	CG45061
FBgn0262508	CG43078
FBgn0085411	CG34382
FBgn0038842	hdly
FBgn0039007	CCAP
FBgn0259163	CG42268
FBgn0039102	SPE
FBgn0263871	lncRNA:CR43718
FBgn0040322	GNBP2
FBgn0261839	pre-mod(mdg4)-Y
FBgn0052279	Drsl2
FBgn0030898	Andorra
FBgn0267477	asRNA:CR45827
FBgn0038476	kuk
FBgn0035856	CG13679
FBgn0025583	IM2
FBgn0051974	CG31974
FBgn0027521	CG3679
FBgn0033280	CG12126
FBgn0265534	lncRNA:CR44384
FBgn0085460	CG34431
FBgn0266700	asRNA:CR45190
FBgn0267523	5.8SrRNA-Psi:CR45863
FBgn0267704	lncRNA:flam
FBgn0031745	rau
FBgn0261681	CG42728
FBgn0050393	CG30393
FBgn0051098	CG31098
FBgn0038422	CG14880
FBgn0266166	asRNA:CR44872
FBgn0032454	CG5787
FBgn0265263	CG42688
FBgn0040968	CG14933
FBgn0262845	CG43209
FBgn0263586	lncRNA:CR43611
FBgn0262962	CG43273
FBgn0036310	CG10969
FBgn0267201	lncRNA:CR45641
FBgn0032336	AstC
FBgn0028943	CG15638
FBgn0030798	CG13003
FBgn0034324	CG18538
FBgn0035152	CG3386
FBgn0039346	CG5079
FBgn0051785	CG31785
FBgn0034631	TAF1C-like
FBgn0038647	CG14302
FBgn0262821	CG43192
FBgn0037565	CG9626
FBgn0036603	CG13062
FBgn0032656	CG5674
FBgn0054045	CG34045
FBgn0034974	CG16786
FBgn0031940	CG7214
FBgn0032127	CG13114
FBgn0036520	CG13449
FBgn0267576	lncRNA:CR45916
FBgn0086660	snoRNA:Psi28S-1837a
FBgn0263628	asRNA:CR43637
FBgn0265919	lncRNA:CR44708
FBgn0266681	asRNA:CR45171
FBgn0047334	BG642312
FBgn0083037	snoRNA:Psi18S-525b
FBgn0266356	lncRNA:CR45004
FBgn0000246	c(3)G
FBgn0262850	CR43214
FBgn0262851	CR43215
FBgn0264602	lncRNA:CR43951
FBgn0266907	asRNA:CR45367
FBgn0040747	CG12853
FBgn0032140	CG13117
FBgn0023214	edl
FBgn0011280	Obp19d
FBgn0022893	Df31
FBgn0040602	CG14545
FBgn0050285	CG30285
FBgn0037514	CG10919
FBgn0050366	swif
FBgn0033042	Tsp42A
FBgn0031751	CG9016
FBgn0036900	CG8765
FBgn0035816	CG13685
FBgn0034323	CG18537
FBgn0260760	CG42558
FBgn0085205	CG34176
FBgn0036577	CG13073
FBgn0036786	skl
FBgn0037416	Osi9
FBgn0038930	CG5778
FBgn0035097	CG13405
FBgn0264947	asRNA:CR44116
FBgn0053170	CG33170
FBgn0051189	CG31189
FBgn0032124	CG17855
FBgn0053120	CG33120
FBgn0263083	CG43351
FBgn0264496	asRNA:CR43898
FBgn0260238	CG42512
FBgn0262722	lncRNA:CR43166
FBgn0266028	asRNA:CR44793
FBgn0038581	CG14314
FBgn0000356	Cp16
FBgn0034010	CG8157
FBgn0036155	CG6163
FBgn0003527	stil
FBgn0058469	lncRNA:CR40469
FBgn0040959	Peritrophin-15a
FBgn0052195	CG32195
FBgn0266001	lncRNA:CR44775
FBgn0284233	CG46317
FBgn0263748	CG43673
FBgn0262203	mir-967
FBgn0267815	asRNA:CR46140
FBgn0024989	CG3777
FBgn0266975	lncRNA:CR45426
FBgn0040601	CG13643
FBgn0029859	CG15892
FBgn0265453	lncRNA:CR44353
FBgn0263403	CG43449
FBgn0036547	CG17032
FBgn0003495	spz
FBgn0263473	snoRNA:abba-a
FBgn0034289	CG10910
FBgn0050065	CG30065
FBgn0034505	CG16739
FBgn0051248	CG31248
FBgn0053301	CG33301
FBgn0263626	lncRNA:CR43635
FBgn0086782	amn
FBgn0264721	lncRNA:CR43989
FBgn0030074	CG12662
FBgn0267703	lncRNA:CR46036
FBgn0032506	CG9395
FBgn0034104	CG15705
FBgn0014454	Acp1
FBgn0030137	CG15317
FBgn0032034	Rcd4
FBgn0264462	lncRNA:CR43870
FBgn0033512	CG12902
FBgn0032048	Dh31
FBgn0265901	asRNA:CR44690
FBgn0266539	CG45100
FBgn0050419	CG30419
FBgn0028938	Vajk1
FBgn0036619	Cpr72Ec
FBgn0035040	CG4741
FBgn0000094	Anp
FBgn0034509	Obp57c
FBgn0267347	squ
FBgn0065053	snoRNA:Me18S-C1831
FBgn0265903	lncRNA:CR44692
FBgn0262538	CG43092
FBgn0047095	CG33939
FBgn0028506	CG4455
FBgn0265578	CG44405
FBgn0052141	saturn
FBgn0045038	Proc
FBgn0266327	asRNA:CR44992
FBgn0032719	CG17321
FBgn0037429	Osi19
FBgn0260482	CG32599
FBgn0266590	lncRNA:CR45115
FBgn0260722	lncRNA:CR42549
FBgn0000158	bam
FBgn0052204	CG32204
FBgn0264946	asRNA:CR44115
FBgn0051451	lncRNA:CR31451
FBgn0262149	lncRNA:CR42875
FBgn0013709	trnW
FBgn0032957	CG2225
FBgn0051292	CR31292
FBgn0031103	CG12679
FBgn0263994	CG43737
FBgn0265625	CG44433
FBgn0265626	CG44434
FBgn0016976	stnA
FBgn0034776	CG13527
FBgn0267051	CR45495
FBgn0267053	CR45497
FBgn0267054	CR45498
FBgn0035439	CG14961
FBgn0265661	lncRNA:CR44468
FBgn0082951	snoRNA:Me18S-C1366
FBgn0264775	CG44013
FBgn0082971	snoRNA:Psi28S-3316b
FBgn0266744	lncRNA:CR45217
FBgn0051848	CG31848
FBgn0027108	Inx2
FBgn0013699	trnL1
FBgn0266041	asRNA:CR44806
FBgn0028920	CG8997
FBgn0250824	CG33655
FBgn0039686	CG15506
FBgn0264984	lncRNA:CR44135
FBgn0264871	asRNA:CR44062
FBgn0033658	Twdlbeta
FBgn0035727	CG10063
FBgn0041579	AttC
FBgn0052582	lncRNA:CR32582
FBgn0040734	CG15065
FBgn0266869	asRNA:CR45330
FBgn0020300	geko
FBgn0013725	phyl
FBgn0266699	asRNA:CR45189
FBgn0266042	asRNA:CR44807
FBgn0082922	snoRNA:Or-aca4
FBgn0263444	asRNA:CR43467
FBgn0261059	Sfp78E
FBgn0043535	Obp57a
FBgn0264267	asRNA:CR43767
FBgn0267166	lncRNA:CR45606
FBgn0035167	Gr61a
FBgn0039298	to
FBgn0058298	CG40298
FBgn0013323	Ptth
FBgn0033740	dgt5
FBgn0086670	snoRNA:Psi28S-2622
FBgn0261287	ymp
FBgn0051051	CG31051
FBgn0265349	Sfp33A4
FBgn0040321	GNBP3
FBgn0038394	CG10264
FBgn0263982	CG43731
FBgn0267826	lncRNA:CR46147
FBgn0031886	Nuf2
FBgn0012042	AttA
FBgn0042129	OS9
FBgn0266866	lncRNA:CR45327
FBgn0264345	lncRNA:CR43801
FBgn0033597	Cpr47Ea
FBgn0066292	CheB42c
FBgn0085692	CG41561
FBgn0085204	CG34175
FBgn0262316	mir-986
FBgn0034325	CG18539
FBgn0029990	CG2233
FBgn0034326	CG18540
FBgn0041581	AttB
FBgn0267803	asRNA:CR46128
FBgn0040398	CG14629
FBgn0004188	snRNA:U6:96Aa
FBgn0004189	snRNA:U6:96Ab
FBgn0004190	snRNA:U6:96Ac
FBgn0031085	CG9570
FBgn0262377	mir-2a-1
FBgn0031959	spz3
FBgn0039942	CG17163
FBgn0050365	spaw
FBgn0267771	lncRNA:CR46102
FBgn0050362	boly
FBgn0263619	asRNA:ASTR
FBgn0052449	tRNA:Cys-GCA-4-1
FBgn0033484	CG2269
FBgn0032835	CG16772
FBgn0052457	CG32457
FBgn0033285	CG18449
FBgn0030895	CG7135
FBgn0046878	Obp83cd
FBgn0052192	CG32192
FBgn0040358	CG14625
FBgn0264510	lncRNA:CR43909
FBgn0032371	CG4983
FBgn0036360	CG10713
FBgn0086672	snoRNA:Or-aca5
FBgn0263354	CG42784
FBgn0267029	lncRNA:CR45473
FBgn0040715	CG15386
FBgn0032896	CG14400
FBgn0040606	CG6503
FBgn0052252	asRNA:CR32252
FBgn0264896	asRNA:CR44087
FBgn0265931	lncRNA:CR44720
FBgn0261840	pre-mod(mdg4)-X
FBgn0267047	CG45491
FBgn0083027	snoRNA:Psi18S-531
FBgn0022770	Peritrophin-A
FBgn0035553	CG13722
FBgn0264081	CG43750
FBgn0021800	Reph
FBgn0013433	beat-Ia
FBgn0035598	CG4669
FBgn0039309	CG11891
FBgn0267606	asRNA:CR45944
FBgn0036835	CG14075
FBgn0054008	CG34008
FBgn0033602	Cpr47Ee
FBgn0038631	CG7695
FBgn0266328	lncRNA:CR44993
FBgn0042180	CG18870
FBgn0040697	Teh3
FBgn0264745	CR44003
FBgn0265957	lncRNA:CR44744
FBgn0262378	mir-317
FBgn0053223	CG33223
FBgn0260720	asRNA:CR42547
FBgn0035955	CG5194
FBgn0260469	CR14578
FBgn0259922	Skadu
FBgn0034321	CG14502
FBgn0053125	CG33125
FBgn0265585	lncRNA:CR44412
FBgn0051525	CG31525
FBgn0259971	CG42481
FBgn0034945	CG10904
FBgn0267459	lncRNA:CR45809
FBgn0266227	lncRNA:CR44922
FBgn0262847	CR43211
FBgn0262849	CR43213
FBgn0262852	CR43216
FBgn0037282	CG14657
FBgn0083942	CG34106
FBgn0039881	CG1971
FBgn0266322	asRNA:CR44987
FBgn0259699	CG42353
FBgn0266577	asRNA:CR45108
FBgn0032360	CG14926
FBgn0028870	CG4691
FBgn0034140	Lst
FBgn0037225	TwdlG
FBgn0267205	lncRNA:CR45645
FBgn0038977	CG5376
FBgn0034565	CG15650
FBgn0264897	CG44088
FBgn0035263	CG12035
FBgn0032377	CG14937
FBgn0040850	CG15210
FBgn0051230	CG31230
FBgn0086671	snoRNA:Psi28S-2876
FBgn0037500	CG17944
FBgn0033855	link
FBgn0037428	Osi18
FBgn0033802	CG17724
FBgn0034322	CG18536
FBgn0265634	lncRNA:CR44441
FBgn0033236	CG14764
FBgn0040832	CG8012
FBgn0284080	CG46302
FBgn0264353	asRNA:CR43809
FBgn0262878	CG43233
FBgn0029724	CG15472
FBgn0052365	CG32365
FBgn0035857	CG8006
FBgn0265793	lncRNA:CR44582
FBgn0026169	snoRNA:Psi18S-1820
FBgn0029170	TwdlT
FBgn0250844	CG4218
FBgn0042189	CG17376
FBgn0032924	Nbr
FBgn0266817	lncRNA:CR45279
FBgn0040992	CG10570
FBgn0002855	Acp26Aa
FBgn0083001	snoRNA:Psi28S-1192a
FBgn0036783	CheA75a
FBgn0265978	lncRNA:CR44757
FBgn0260228	CG42502
FBgn0267986	lncRNA:CR46253
FBgn0267726	CG46059
FBgn0051740	CG31740
FBgn0001256	ImpL1
FBgn0051815	CG31815
FBgn0260233	CG42507
FBgn0264328	asRNA:CR43787
FBgn0267641	lncRNA:CR45979
FBgn0036924	hale
FBgn0083025	snoRNA:Psi18S-640b
FBgn0032851	CG13970
FBgn0010388	Dro
FBgn0029864	CG15894
FBgn0266705	asRNA:CR45195
FBgn0267764	lncRNA:CR46095
FBgn0013949	Elal
FBgn0027106	Inx7
FBgn0052219	CG32219
FBgn0040648	CG11666
FBgn0266692	asRNA:CR45182
FBgn0082978	snoRNA:Psi28S-3091b
FBgn0051028	CG31028
FBgn0030667	CG15599
FBgn0250849	CG32388
FBgn0263387	CG43439
FBgn0286036	sisRNA:CR46358
FBgn0267913	lncRNA:CR46194
FBgn0082979	snoRNA:Psi28S-3091a
FBgn0035480	CG14984
FBgn0051639	CG31639
FBgn0019828	dj
FBgn0263271	CG43397
FBgn0039761	CG18404
FBgn0045473	Gr85a
FBgn0047338	CG32148
FBgn0035770	pst
FBgn0052284	CG32284
FBgn0038784	CG4362
FBgn0040718	CG15353
FBgn0263472	snoRNA:2R:9445205
FBgn0036799	CG13380
FBgn0261816	CG42758
FBgn0053704	CG33704
FBgn0030837	CG8661
FBgn0038132	apn
FBgn0035234	CG12003
FBgn0002863	Acp95EF
FBgn0259151	CG42266
FBgn0031542	CG15414
FBgn0261363	PPO3
FBgn0032554	CG15278
FBgn0002564	Lsp1gamma
FBgn0043457	CG5180
FBgn0263929	jvl
FBgn0263649	lncRNA:CR43640
FBgn0053542	upd3
FBgn0263993	CG43736
FBgn0264843	lncRNA:CR44051
FBgn0266901	lncRNA:CR45361
FBgn0033888	CG18568
FBgn0085325	CG34296
FBgn0262003	CG42821
FBgn0037207	Mes2
FBgn0052655	CG32655
FBgn0036905	ms(3)76Ca
FBgn0260434	CG42529
FBgn0267652	pre-mod(mdg4)-N
FBgn0083009	snoRNA:Psi28S-1135d
FBgn0267022	asRNA:CR45466
FBgn0264616	lncRNA:CR43956
FBgn0264789	asRNA:CR44019
FBgn0032897	CG9336
FBgn0050430	CG30430
FBgn0038847	CG12278
FBgn0261833	lncRNA:CR42765
FBgn0036595	CG13046
FBgn0263802	lncRNA:CR43605
FBgn0265044	lncRNA:CR44161
FBgn0259992	CG42489
FBgn0032590	CG4631
FBgn0004172	Mst84Da
FBgn0085236	CG34207
FBgn0263663	lncRNA:CR43654
FBgn0035760	CG8607
FBgn0032436	CG5418
FBgn0250831	BG642167
FBgn0031942	CG7203
FBgn0086027	snoRNA:Or-CD1
FBgn0267729	lncRNA:CR46060
FBgn0086677	jeb
FBgn0259739	CG42393
FBgn0036311	CG17666
FBgn0051820	CG31820
FBgn0082963	snoRNA:Psi28S-3378
FBgn0266737	asRNA:CR45210
FBgn0267585	lncRNA:CR45923
FBgn0034122	CG15711
FBgn0001404	egh
FBgn0030905	CG15059
FBgn0033307	CG14752
FBgn0038498	beat-IIa
FBgn0050187	CG30187
FBgn0266309	lncRNA:CR44974
FBgn0036423	CG3919
FBgn0052428	CG32428
FBgn0052240	CG32240
FBgn0033372	CG13742
FBgn0264443	CG43861
FBgn0266680	lncRNA:CR45170
FBgn0036597	CG4962
FBgn0052846	CG32846
FBgn0085732	CR40190
FBgn0040674	CG9445
FBgn0263489	lncRNA:CR43604
FBgn0267533	asRNA:CR45873
FBgn0038645	CG7714
FBgn0086659	snoRNA:Psi18S-176
FBgn0038318	CG6236
FBgn0264821	asRNA:CR44029
FBgn0263481	snoRNA:lola-b
FBgn0261686	CG42733
FBgn0083057	snoRNA:Psi18S-110
FBgn0036246	CG17154
FBgn0039944	CG17162
FBgn0261631	CG42714
FBgn0265666	lncRNA:CR44473
FBgn0033826	CG4734
FBgn0036785	CG13700
FBgn0262887	lncRNA:CR43242
FBgn0031434	insv
FBgn0264364	CG43816
FBgn0052181	CG32181
FBgn0085790	CR41507
FBgn0045827	CG13245
FBgn0036713	Mip
FBgn0051912	asRNA:CR31912
FBgn0266966	lncRNA:CR45417
FBgn0266994	asRNA:CR45445
FBgn0267520	28SrRNA-Psi:CR45860
FBgn0052695	CG32695
FBgn0040362	CG11379
FBgn0050042	Cpr49Ab
FBgn0053189	CG33189
FBgn0263983	CG43732
FBgn0039832	CG15563
FBgn0083977	CG34141
FBgn0263402	CG43448
FBgn0083007	snoRNA:Psi28S-1135f
FBgn0039504	CG14260
FBgn0052206	CG32206
FBgn0004171	Mst98Cb
FBgn0036871	CG14096
FBgn0031301	CG14339
FBgn0266430	CG45060
FBgn0051542	CG31542
FBgn0033374	CG13741
FBgn0260967	CG42590
FBgn0000715	FMRFa
FBgn0085455	CG34426
FBgn0261830	CG42762
FBgn0000412	D1
FBgn0264961	asRNA:CR44130
FBgn0266280	lncRNA:CR44965
FBgn0266878	lncRNA:CR45339
FBgn0261954	east
FBgn0065105	snmRNA:157
FBgn0034808	CG9896
FBgn0266706	lncRNA:CR45196
FBgn0029529	CG13365
FBgn0263042	CG43337
FBgn0037288	CG14661
FBgn0083058	snoRNA:Psi18S-1086
FBgn0031176	whe
FBgn0051415	CG31415
FBgn0039480	Cpr97Ea
FBgn0030666	CG12708
FBgn0260997	CG42598
FBgn0030840	p-cup
FBgn0051664	CG31664
FBgn0052686	CG32686
FBgn0084008	lncRNA:CR41443
FBgn0260459	CG14106
FBgn0267650	pre-mod(mdg4)-AA
FBgn0085240	CG34211
FBgn0014865	Mtk
FBgn0032085	CG9555
FBgn0085199	CG34170
FBgn0261531	CG42659
FBgn0265525	asRNA:CR44375
FBgn0033592	CG13215
FBgn0039719	CG15515
FBgn0264999	lncRNA:CR44150
FBgn0265942	lncRNA:CR44729
FBgn0263345	asRNA:CR43426
FBgn0029895	CG14441
FBgn0015229	glec
FBgn0085197	CG34168
FBgn0003983	Vm34Ca
FBgn0030014	CG15337
FBgn0031579	CG15422
FBgn0032533	CG16888
FBgn0086362	spn-F
FBgn0032269	w-cup
FBgn0053348	CheB42a
FBgn0250835	CG15394
FBgn0030296	CG15196
FBgn0040392	CG14050
FBgn0033108	CG15236
FBgn0085233	CG34204
FBgn0262099	CG42852
FBgn0010385	Def
FBgn0264563	CG43935
FBgn0033287	CG8701
FBgn0262983	CG43291
FBgn0030927	CG15046
FBgn0035092	Nplp1
FBgn0051867	CG31867
FBgn0265655	lncRNA:CR44462
FBgn0262524	ver
FBgn0263647	CG43638
FBgn0266981	lncRNA:CR45432
FBgn0267036	lncRNA:CR45480
FBgn0035490	CG1136
FBgn0029658	CG14269
FBgn0038558	CG12347
FBgn0014465	Cp7Fb
FBgn0039816	CG11317
FBgn0052023	CG32023
FBgn0264310	lncRNA:CR43785
FBgn0038881	CG16791
FBgn0266810	asRNA:CR45272
FBgn0259143	CG42258
FBgn0036993	CG5910
FBgn0035209	msd1
FBgn0030510	CG12177
FBgn0262687	lncRNA:CR43157
FBgn0264906	lncRNA:CR44097
FBgn0267516	pre-rRNA:CR45856
FBgn0037824	CG14684
FBgn0039584	beat-VI
FBgn0082976	snoRNA:Psi28S-3305a
FBgn0054046	lncRNA:CR34046
FBgn0263449	asRNA:CR43472
FBgn0030807	CG13000
FBgn0040827	CG13315
FBgn0031650	CG14044
FBgn0083054	snoRNA:Psi18S-1347a
FBgn0259728	CG42382
FBgn0051997	CG31997
FBgn0085264	CG34235
FBgn0031920	CG6441
FBgn0266525	CG45092
FBgn0262537	CG43091
FBgn0250822	CG34222
FBgn0050195	CG30195
FBgn0013688	srRNA
FBgn0033168	CG11145
FBgn0052786	CG32786
FBgn0034871	CG3906
FBgn0265104	lncRNA:CR44206
FBgn0267113	lncRNA:CR45553
FBgn0264960	lncRNA:CR44129
FBgn0263451	asRNA:CR43474
FBgn0034725	CG6044
FBgn0031139	CG11227
FBgn0267586	asRNA:CR45924
FBgn0031620	CG11929
FBgn0037654	CG11983
FBgn0029947	CG1999
FBgn0040813	Nplp2
FBgn0037424	Osi15
FBgn0031190	CG12576
FBgn0038357	CG5623
FBgn0264468	asRNA:CR43876
FBgn0013704	trnR
FBgn0034569	dgt3
FBgn0032448	CG5781
FBgn0040694	CG14974
FBgn0040519	CG15219
FBgn0029700	CG15576
FBgn0262979	lncRNA:CR43287
FBgn0031945	CG7191
FBgn0037385	glob3
FBgn0263520	mir-4945
FBgn0262846	CG43210
FBgn0261538	CG42662
FBgn0085321	CG34292
FBgn0034850	CG9875
FBgn0031737	obst-E
FBgn0052806	CG32806
FBgn0032370	CG12307
FBgn0266388	asRNA:CR45028
FBgn0028504	CG12182
FBgn0030847	CG12991
FBgn0083991	CG34155
FBgn0267744	lncRNA:CR46075
FBgn0267465	asRNA:CR45815
FBgn0035511	Cpr64Ab
FBgn0024366	CG11409
FBgn0032354	CG4788
FBgn0031288	CG13949
FBgn0085494	Mst77Y-16Psi
FBgn0043854	slam
FBgn0263413	lncRNA:CR43459
FBgn0035870	Gr66a
FBgn0261358	CG42635
FBgn0034082	CG10734
FBgn0263617	lncRNA:CR43626
FBgn0263324	lncRNA:CR43405
FBgn0042110	CG18765
FBgn0261581	CG42691
FBgn0265928	lncRNA:CR44717
FBgn0267549	asRNA:CR45889
FBgn0052594	be
FBgn0053222	CR33222
FBgn0038909	CG6569
FBgn0086048	snoRNA:Me28S-U3344b
FBgn0037126	CG14567
FBgn0263484	snoRNA:Pi4KIIalpha-a
FBgn0267617	asRNA:CR45955
FBgn0086669	snoRNA:Psi18S-841a
FBgn0265831	lncRNA:CR44620
FBgn0004055	uzip
FBgn0250845	CG1288
FBgn0030017	CG2278
FBgn0034331	CG15067
FBgn0028418	Lk
FBgn0262541	CG43095
FBgn0053643	CG33643
FBgn0260718	CR42545
FBgn0262577	CG43117
FBgn0262791	CG43172
FBgn0284083	CG46305
FBgn0039482	CG14258
FBgn0267443	lncRNA:CR45793
FBgn0066293	CheB42b
FBgn0267708	lncRNA:CR46041
FBgn0036879	Cpr76Bb
FBgn0259148	CG42263
FBgn0026077	Gasp
FBgn0053920	CG33920
FBgn0003382	sha
FBgn0011746	ana
FBgn0037635	CG9837
FBgn0263034	CG43329
FBgn0261019	moi
FBgn0265611	asRNA:CR44429
FBgn0030356	lncRNA:CR32661
FBgn0264904	asRNA:CR44095
FBgn0032867	CG15475
FBgn0038377	CG9632
FBgn0013701	trnN
FBgn0266933	asRNA:CR45384
FBgn0015591	AstA
FBgn0265295	asRNA:CR42871
FBgn0030989	Inx5
FBgn0035929	CG13311
FBgn0265819	lncRNA:CR44608
FBgn0013300	ProtA
FBgn0265759	lncRNA:CR44566
FBgn0040649	CG15461
FBgn0028572	qtc
FBgn0032072	CG9483
FBgn0052643	CG32643
FBgn0033286	CG2127
FBgn0033954	CG12860
FBgn0267507	pre-rRNA:CR45847
FBgn0025335	Cpes
FBgn0038682	CG5835
FBgn0262790	CG43171
FBgn0262807	CG43178
FBgn0065058	snoRNA:684
FBgn0040466	Dlip2
FBgn0265629	CG44437
FBgn0036925	schuy
FBgn0050325	CG30325
FBgn0264617	asRNA:CR43957
FBgn0266115	asRNA:CR44841
FBgn0053284	CG33284
FBgn0086673	CG13272
FBgn0051102	CG31102
FBgn0038292	CG3987
FBgn0250834	CG33308
FBgn0259708	CG42362
FBgn0259709	CG42363
FBgn0032390	dgt2
FBgn0030814	CG4955
FBgn0032563	CG15258
FBgn0029828	CG6067
FBgn0052298	CG32298
FBgn0250827	whip
FBgn0263660	lncRNA:CR43651
FBgn0266772	lncRNA:CR45237
FBgn0053530	Acp53C14c
FBgn0266304	asRNA:CR44969
FBgn0030317	CG1561
FBgn0037456	CG1138
FBgn0030187	Ipod
FBgn0052259	CG32259
FBgn0054007	CG34007
FBgn0265017	lncRNA:CR43751
FBgn0030904	upd2
FBgn0034998	CG13577
FBgn0265635	lncRNA:CR44442
FBgn0052161	CG32161
FBgn0033207	CG12826
FBgn0039202	CG13622
FBgn0004552	Akh
FBgn0265854	lncRNA:CR44643
FBgn0086665	snoRNA:Psi18S-1377a
FBgn0085489	CG34460
FBgn0039766	CG15536
FBgn0032772	CG17350
FBgn0002440	l(3)mbn
FBgn0028377	gdl-ORF39
FBgn0030283	CG15198
FBgn0267470	lncRNA:CR45820
FBgn0264467	asRNA:CR43875
FBgn0040904	CG15577
FBgn0267734	asRNA:CR46065
FBgn0266492	SclB
FBgn0033953	CG12861
FBgn0266745	CG45218
FBgn0082989	snoRNA:Psi28S-2442a
FBgn0085229	CG34200
FBgn0036895	ms(3)76Cc
FBgn0050323	CG30323
FBgn0260644	CG42536
FBgn0266011	lncRNA:CR44784
FBgn0034978	CG3257
FBgn0035725	Mis12
FBgn0260761	CG42559
FBgn0264302	CG43780
FBgn0264303	CG43781
FBgn0263385	lncRNA:CR43437
FBgn0036729	CG13733
FBgn0260499	qvr
FBgn0019660	lncRNA:roX2
FBgn0051226	CG31226
FBgn0037181	CG11370
FBgn0035405	CG15812
FBgn0263536	mir-4974
FBgn0283625	CG46298
FBgn0032913	CG9259
FBgn0037124	CG14568
FBgn0262030	CG42841
FBgn0262686	CG43156
FBgn0265071	asRNA:CR44182
FBgn0035875	Cpr66Cb
FBgn0037430	Osi20
FBgn0259711	CG42365
FBgn0260762	CG42560
FBgn0262592	CG43127
FBgn0035023	ITP
FBgn0033283	CG11635
FBgn0031130	CG15452
FBgn0265533	CR44383
FBgn0052037	CG32037
FBgn0029948	CheA7a
FBgn0039503	CG14262
FBgn0050089	CG30089
FBgn0083951	CG34115
FBgn0039316	CG11893
FBgn0267705	asRNA:CR46038
FBgn0264433	CG43851
FBgn0051221	CG31221
FBgn0051459	CG31459
FBgn0028853	CG15263
FBgn0004187	snRNA:U1:95Cc
FBgn0035258	CG13931
FBgn0037985	ssp5
FBgn0264361	CG43813
FBgn0029587	CG14797
FBgn0267413	CG45766
FBgn0032839	AANATL3
FBgn0267087	lncRNA:CR45531
FBgn0030640	CG6294
FBgn0263087	CG43355
FBgn0263744	CR43669
FBgn0083003	snoRNA:Psi28S-1175c
FBgn0036861	CG14089
FBgn0265376	lncRNA:CR44317
FBgn0051337	CG31337
FBgn0264548	lncRNA:CR43927
FBgn0033648	Ir48b
FBgn0262944	lncRNA:CR43263
FBgn0265607	beat-IIIa
FBgn0266258	lncRNA:CR44953
FBgn0264836	CG44044
FBgn0263023	CG43318
FBgn0265344	lncRNA:CR44298
FBgn0264702	asRNA:CR43971
FBgn0038944	CG5388
FBgn0053460	CG33460
FBgn0086039	snoRNA:Me28S-A2113
FBgn0259236	comm3
FBgn0260461	Rcd7
FBgn0262025	lncRNA:CR42836
FBgn0263841	CG43702
FBgn0262101	CG42854
FBgn0052651	CG32651
FBgn0046258	CG12880
FBgn0267982	lncRNA:CR46249
FBgn0030764	CG9777
FBgn0030886	CG12672
FBgn0083049	snoRNA:Psi18S-1377c
FBgn0039711	CG7824
FBgn0262631	lncRNA:CR43148
FBgn0037941	CG12594
FBgn0051913	CG31913
FBgn0003923	snRNA:U2:38ABb
FBgn0052480	tRNA:Ile-TAT-1-1
FBgn0052481	tRNA:Ile-TAT-1-2
FBgn0264955	asRNA:CR44124
FBgn0033154	CG1850
FBgn0039833	CG15564
FBgn0085313	CG34284
FBgn0030569	CG9411
FBgn0034601	CG4286
FBgn0286034	asRNA:CR46354
FBgn0266443	CG45073
FBgn0035218	CG9173
FBgn0040899	CG17776
FBgn0266448	CG45078
FBgn0030846	CG12992
FBgn0053258	CG33258
FBgn0261636	lncRNA:CR42719
FBgn0039088	CG10164
FBgn0034199	Gbp1
FBgn0033502	CG12910
FBgn0263000	CG43308
FBgn0267769	lncRNA:CR46100
FBgn0039507	mrt
FBgn0038850	CG17279
FBgn0082970	snoRNA:Psi28S-3316c
FBgn0039929	CG11076
FBgn0033258	CG8712
FBgn0266303	asRNA:CR44968
FBgn0267542	asRNA:CR45882
FBgn0040778	CG17977
FBgn0266694	lncRNA:CR45184
FBgn0036991	CtIP
FBgn0036441	CG13476
FBgn0266627	asRNA:CR45134
FBgn0086855	CG17078
FBgn0033268	Obp44a
FBgn0023534	CG17778
FBgn0267552	asRNA:CR45892
FBgn0031306	CG4577
FBgn0035782	CG14835
FBgn0053340	CG33340
FBgn0284229	CG46313
FBgn0031538	CG3246
FBgn0261505	CR42653
FBgn0262570	CG43110
FBgn0266649	lncRNA:CR45156
FBgn0036288	CG10660
FBgn0263625	lncRNA:CR43634
FBgn0261835	lncRNA:CR42767
FBgn0264485	lncRNA:CR43893
FBgn0034152	Acp53C14a
FBgn0264437	lncRNA:CR43855
FBgn0051245	CG31245
FBgn0037122	CG14570
FBgn0003175	px
FBgn0050334	CG30334
FBgn0036342	CG11279
FBgn0052572	CG32572
FBgn0034464	CG11018
FBgn0033919	CG8547
FBgn0039733	CG11504
FBgn0263648	lncRNA:CR43639
FBgn0263457	asRNA:CR43480
FBgn0284223	CG46307
FBgn0265540	asRNA:CR44390
FBgn0265340	lncRNA:CR44294
FBgn0267696	lncRNA:CR46032
FBgn0035196	CG9129
FBgn0083023	snoRNA:Psi18S-640d
FBgn0034515	CG13428
FBgn0035902	CG6683
FBgn0267777	lncRNA:CR46108
FBgn0040717	Nplp4
FBgn0031080	CG12655
FBgn0037065	CG12974
FBgn0261843	pre-mod(mdg4)-W
FBgn0266990	lncRNA:CR45441
FBgn0030757	CG9902
FBgn0051176	CG31176
FBgn0032856	CG16798
FBgn0261507	CG42655
FBgn0031110	Obp19b
FBgn0262836	CG43200
FBgn0040363	CG11384
FBgn0051050	CG31050
FBgn0041246	Gr32a
FBgn0265310	lncRNA:CR44283
FBgn0035786	Tsp66A
FBgn0263476	snoRNA:CG32479-b
FBgn0032598	ChLD3
FBgn0265625	CG44433
FBgn0029728	CG2861
FBgn0040730	CG15127
FBgn0063384	snoRNA:U29:54Eb
FBgn0034942	CG13566
FBgn0033667	reb
FBgn0264469	asRNA:CR43877
FBgn0265201	CG44261
FBgn0011559	Acp36DE
FBgn0262993	lncRNA:CR43301
FBgn0259707	CG42361
FBgn0050355	CG30355
FBgn0040719	CG15357
FBgn0263981	asRNA:CR43730
FBgn0031320	CG5126
FBgn0267456	asRNA:CR45806
FBgn0052243	CG32243
FBgn0032419	CG17217
FBgn0050072	Obp50c
FBgn0050073	Obp50b
FBgn0266044	lncRNA:CR44809
FBgn0266632	asRNA:CR45139
FBgn0085298	CG34269
FBgn0262293	mir-2490
FBgn0050363	cola
FBgn0083055	snoRNA:Psi18S-1295
FBgn0065046	snoRNA:U3:9B
FBgn0266679	lncRNA:CR45169
FBgn0261502	CG42650
FBgn0038207	CG14356
FBgn0038217	CG14840
FBgn0030936	CG6481
FBgn0036704	CG6497
FBgn0051897	CG31897
FBgn0262612	CG43138
FBgn0036139	CG6216
FBgn0031954	CG14537
FBgn0051882	CG31882
FBgn0030319	CG2533
FBgn0032362	spz4
FBgn0266308	lncRNA:CR44973
FBgn0261799	dsx-c73A
FBgn0266569	CG42259
FBgn0266416	asRNA:CR45056
FBgn0082933	snoRNA:Me28S-G1083c
FBgn0262022	CG42833
FBgn0065099	snRNA:7SK
FBgn0262839	CG43203
FBgn0036654	CG9692
FBgn0264431	lncRNA:CR43849
FBgn0051099	CG31099
FBgn0000003	7SLRNA:CR32864
FBgn0032299	CG17127
FBgn0085461	CG34432
FBgn0261504	7SLRNA:CR42652
FBgn0004414	msopa
FBgn0032111	CG13110
FBgn0039449	CG6425
FBgn0028534	CG7916
FBgn0051287	CG31287
FBgn0024250	brk
FBgn0031626	CG15631
FBgn0035139	CG13891
FBgn0051845	asRNA:CR31845
FBgn0039485	CG17189
FBgn0033403	CG13739
FBgn0264565	lncRNA:CR43937
FBgn0039299	CG11854
FBgn0051044	lncRNA:CR31044
FBgn0262837	CG43201
FBgn0040682	CG14664
FBgn0267812	asRNA:CR46137
FBgn0050479	CG30479
FBgn0265813	lncRNA:CR44602
FBgn0266489	CG45088
FBgn0031638	CG11927
FBgn0035260	CG7991
FBgn0263330	lncRNA:CR43411
FBgn0033164	CG11112
FBgn0038179	CG9312
FBgn0266204	lncRNA:CR44899
FBgn0034642	CG15674
FBgn0265737	lncRNA:CR44544
FBgn0003310	S
FBgn0035197	CG9130
FBgn0046297	lncRNA:CR9284
FBgn0262824	CG43195
FBgn0261061	Sfp96F
FBgn0265810	asRNA:CR44599
FBgn0025627	CG4194
FBgn0284236	CG46320
FBgn0264308	CG43778
FBgn0263492	asRNA:CR43481
FBgn0262002	CG42820
FBgn0053003	CG33003
FBgn0264553	lncRNA:CR43932
FBgn0034144	CG5089
FBgn0082983	snoRNA:Psi28S-2626
FBgn0264427	CG43845
FBgn0051437	CG31437
FBgn0082957	snoRNA:Psi28S-3405d
FBgn0038706	CG3517
FBgn0052459	CG32459
FBgn0052117	CG32117
FBgn0029681	CG15239
FBgn0037013	CG13250
FBgn0262682	asRNA:CR43152
FBgn0004175	Mst84Dd
FBgn0025387	CG12184
FBgn0035246	CG13928
FBgn0029539	CG11663
FBgn0026563	CG1979
FBgn0034210	Camp
FBgn0263997	CG43740
FBgn0261506	CG42654
FBgn0267448	asRNA:CR45798
FBgn0035069	CG3611
FBgn0052027	lncRNA:CR32027
FBgn0027109	NPF
FBgn0051097	CG31097
FBgn0032039	CG13385
FBgn0033702	CG8854
FBgn0264901	lncRNA:CR44092
FBgn0250826	CG34160
FBgn0267689	CG46025
FBgn0064912	CG31178
FBgn0262982	CG43290
FBgn0267457	asRNA:CR45807
FBgn0053179	beat-IIIb
FBgn0032483	CG15482
FBgn0264678	lncRNA:CR43963
FBgn0085479	CG34450
FBgn0033872	CG6329
FBgn0264705	lncRNA:CR43974
FBgn0039642	CG11882
FBgn0083030	snoRNA:Psi18S-525i
FBgn0085239	CG34210
FBgn0028880	CG15256
FBgn0001323	knrl
FBgn0040588	CG13841
FBgn0045800	Uhg1
FBgn0263114	CG43371
FBgn0265823	lncRNA:CR44612
FBgn0034329	IM1
FBgn0023407	B4
FBgn0262788	CG43169
FBgn0266215	asRNA:CR44910
FBgn0032176	CG13127
FBgn0043022	snRNA:U5:38ABa
FBgn0082958	snoRNA:Psi28S-3405c
FBgn0262992	lncRNA:CR43300
FBgn0052713	CG32713
FBgn0054044	lncRNA:CR34044
FBgn0259849	Su(Ste):CR42418
FBgn0266393	CR45033
FBgn0266351	asRNA:CR45000
FBgn0039118	CG10208
FBgn0004569	aos
FBgn0011670	Mst57Dc
FBgn0266167	asRNA:CR44873
FBgn0031878	sip2
FBgn0266735	asRNA:CR45208
FBgn0265254	lncRNA:CR44268
FBgn0030759	CG13014
FBgn0039511	CG3330
FBgn0264511	lncRNA:CR43910
FBgn0039326	CG10562
FBgn0031129	CG1324
FBgn0083979	Ir10a
FBgn0267820	asRNA:CR46145
FBgn0029702	CG15572
FBgn0052816	CG32816
FBgn0266687	lncRNA:CR45177
FBgn0013301	ProtB
FBgn0262581	CG43121
FBgn0261582	CG42692
FBgn0267112	lncRNA:CR45552
FBgn0042131	CG18808
FBgn0265530	lncRNA:CR44380
FBgn0050369	CG30369
FBgn0082974	snoRNA:Psi28S-3305c
FBgn0259993	lncRNA:CR42491
FBgn0260428	CG42523
FBgn0028953	CG14478
FBgn0052214	CG32214
FBgn0265961	lncRNA:CR44748
FBgn0028533	CG7953
FBgn0037463	djl
FBgn0052440	CG32440
FBgn0263581	lncRNA:CR43606
FBgn0036609	CG13039
FBgn0053723	CG33723
FBgn0021738	Crg-1
FBgn0265348	lncRNA:CR44302
FBgn0259936	Uhg3
FBgn0260455	CG10332
FBgn0267452	asRNA:CR45802
FBgn0265940	lncRNA:CR44727
FBgn0267613	asRNA:CR45951
FBgn0267588	asRNA:CR45926
FBgn0267600	lncRNA:CR45938
FBgn0036600	CG13043
FBgn0264674	asRNA:CR43959
FBgn0085345	CG34316
FBgn0086664	snoRNA:Psi28S-2149
FBgn0267780	lncRNA:CR46111
FBgn0262102	CG42855
FBgn0031501	CG17261
FBgn0262879	lncRNA:CR43234
FBgn0050324	CG30324
FBgn0083974	CG34138
FBgn0034022	CG12964
FBgn0259989	CG42486
FBgn0266819	asRNA:CR45281
FBgn0267084	asRNA:CR45528
FBgn0267582	lncRNA:CR45922
FBgn0030277	CG1394
FBgn0267695	lncRNA:CR46031
FBgn0036777	CG7341
FBgn0265419	lncRNA:CR44331
FBgn0050096	CG30096
FBgn0267181	asRNA:CR45621
FBgn0267455	lncRNA:CR45805
FBgn0030326	CG2444
FBgn0030583	CG14410
FBgn0052652	lncRNA:CR32652
FBgn0264352	lncRNA:CR43808
FBgn0265269	CG15425
FBgn0038709	CG15025
FBgn0084017	CR41454
FBgn0029521	Or1a
FBgn0263996	CG43739
FBgn0029573	CG14770
FBgn0082973	snoRNA:Psi28S-3308
FBgn0038494	beat-IIb
FBgn0263442	asRNA:CR43465
FBgn0266654	asRNA:CR45161
FBgn0261522	lncRNA:CR42657
FBgn0284082	CG46304
FBgn0083028	snoRNA:Psi18S-525k
FBgn0053963	lncRNA:CR33963
FBgn0034435	fest
FBgn0003933	snRNA:U5:14B
FBgn0266436	CG45066
FBgn0034217	Lhr
FBgn0052984	CG32984
FBgn0264502	CG43901
FBgn0038266	CG3610
FBgn0035056	spz6
FBgn0262961	CG43272
FBgn0264950	asRNA:CR44119
FBgn0033481	CG12920
FBgn0267046	CG45490
FBgn0016974	swaPsi
FBgn0034460	CG18367
FBgn0083029	snoRNA:Psi18S-525j
FBgn0263494	CR43483
FBgn0032588	CG5968
FBgn0036646	CR18217
FBgn0035903	CG6765
FBgn0041336	Cyp6t2Psi
FBgn0035427	ckd
FBgn0265270	lncRNA:CR43239
FBgn0262620	lncRNA:CR43144
FBgn0034407	DptB
FBgn0037626	CG8236
FBgn0264940	lncRNA:CR44109
FBgn0083987	snRNA:U11
FBgn0066365	dyl
FBgn0038697	CG3581
FBgn0032637	CG5050
FBgn0266020	lncRNA:CR44785
FBgn0050099	CG30099
FBgn0262882	CG43237
FBgn0053329	Sp212
FBgn0266651	lncRNA:CR45158
FBgn0013732	sced
FBgn0086662	snoRNA:Psi28S-3186
FBgn0011669	Mst57Db
FBgn0083010	snoRNA:Psi28S-1135c
FBgn0262998	lncRNA:CR43306
FBgn0266219	lncRNA:CR44914
FBgn0039237	CG13640
FBgn0050376	CG30376
FBgn0052537	CG32537
FBgn0034721	CG11298
FBgn0266168	lncRNA:CR44874
FBgn0034477	CG13872
FBgn0262479	CG43069
FBgn0052720	CG32720
FBgn0037195	CG11226
FBgn0034328	IM23
FBgn0031337	CG14346
FBgn0028645	beat-Ib
FBgn0086663	snoRNA:Psi18S-1275
FBgn0032021	CG7781
FBgn0085307	CG34278
FBgn0266644	asRNA:CR45151
FBgn0267866	CR46154
FBgn0267867	CR46155
FBgn0267614	asRNA:CR45952
FBgn0265059	lncRNA:CR44170
FBgn0267473	lncRNA:CR45823
FBgn0029659	CG16782
FBgn0029750	CG3323
FBgn0051538	CG31538
FBgn0266836	lncRNA:CR45298
FBgn0034861	CG9815
FBgn0264439	lncRNA:CR43857
FBgn0030006	CG17982
FBgn0264823	asRNA:CR44031
FBgn0086533	snoRNA:Me18S-C419
FBgn0034833	CG13539
FBgn0266445	CG45075
FBgn0263555	mir-4943
FBgn0020521	pio
FBgn0266864	lncRNA:CR45325
FBgn0000357	Cp18
FBgn0286730	snoRNA:Me28S-A2629
FBgn0052436	CG32436
FBgn0030624	CG9106
FBgn0028644	beat-Ic
FBgn0086668	snoRNA:Psi28S-3436a
FBgn0086602	snoRNA:Psi28S-3436b
FBgn0267030	lncRNA:CR45474
FBgn0029951	CG11369
FBgn0267555	asRNA:CR45895
FBgn0046294	CG12699
FBgn0051658	Nnf1b
FBgn0039495	CG5909
FBgn0031747	CG9021
FBgn0032023	CG14274
FBgn0264704	lncRNA:CR43973
FBgn0037796	CG12814
FBgn0039319	CG13659
FBgn0039203	CG13618
FBgn0085207	CG34178
FBgn0030189	CG2909
FBgn0033951	CG10139
FBgn0266622	asRNA:CR45129
FBgn0262563	CG43103
FBgn0267651	pre-mod(mdg4)-O
FBgn0031391	CG11723
FBgn0054025	CG34025
FBgn0266593	lncRNA:CR45118
FBgn0264567	lncRNA:CR43939
FBgn0267246	asRNA:CR45686
FBgn0031088	CG15322
FBgn0263470	snoRNA:Tudor-SN-a
FBgn0030913	CG6123
FBgn0082980	snoRNA:Psi28S-2996
FBgn0037464	CG1988
FBgn0032663	CG15153
FBgn0003302	rux
FBgn0262540	CG43094
FBgn0031531	CG8840
FBgn0051948	CG31948
FBgn0265671	lncRNA:CR44478
FBgn0030090	fend
FBgn0032004	CG8292
FBgn0085306	CG34277
FBgn0033821	CG10799
FBgn0265541	CR44391
FBgn0039647	jus
FBgn0032869	CG17470
FBgn0266642	asRNA:CR45149
FBgn0266596	asRNA:CR45121
FBgn0266307	asRNA:CR44972
FBgn0030830	CG5172
FBgn0262858	CG43222
FBgn0266404	asRNA:CR45044
FBgn0053664	CG33664
FBgn0262741	lncRNA:CR43126
FBgn0083971	CG34135
FBgn0003209	raw
FBgn0033788	CG13323
FBgn0086024	snoRNA:Me28S-A2589b
FBgn0266413	asRNA:CR45053
FBgn0033076	CG15233
FBgn0030030	CG1636
FBgn0052185	edin
FBgn0264952	lncRNA:CR44121
FBgn0266052	lncRNA:CR44817
FBgn0031127	CG1835
FBgn0083042	snoRNA:Psi18S-1854a
FBgn0262106	lncRNA:CR42859
FBgn0262951	lncRNA:CR43270
FBgn0085329	CG34300
FBgn0267661	asRNA:CR45999
FBgn0043530	Obp51a
FBgn0262546	CR43100
FBgn0035855	CG7366
FBgn0264506	lncRNA:CR43905
FBgn0028540	CG9008
FBgn0029940	CG1958
FBgn0264791	asRNA:CR44021
FBgn0085438	CG34409
FBgn0260007	CG42493
FBgn0082994	snoRNA:Psi28S-1837c
FBgn0050110	CG30110
FBgn0052283	Drsl3
FBgn0267819	asRNA:CR46144
FBgn0031453	Bacc
FBgn0032843	CG10730
FBgn0086054	snoRNA:Me18S-G1358b
FBgn0038775	CG17199
FBgn0053667	CG33667
FBgn0052636	lncRNA:CR32636
FBgn0082929	snoRNA:Me28S-G2703c
FBgn0263090	lncRNA:CR43358
FBgn0035985	Cpr67B
FBgn0267603	lncRNA:CR45941
FBgn0038658	CG14292
FBgn0082999	snoRNA:Psi28S-1192c
FBgn0029606	CG14052
FBgn0036112	CG14147
FBgn0267556	asRNA:CR45896
FBgn0037992	CG4702
FBgn0265496	lncRNA:CR44365
FBgn0053317	CR33317
FBgn0043853	scaRNA:MeU5-C46
FBgn0028525	c(2)M
FBgn0035159	CG13896
FBgn0033090	CG15909
FBgn0035120	wac
FBgn0266442	CG45072
FBgn0036532	CG13445
FBgn0266813	asRNA:CR45275
FBgn0039113	CG10217
FBgn0030091	CG7065
FBgn0039186	CG5746
FBgn0028942	CG16852
FBgn0033303	Cyp6a15Psi
FBgn0263469	snoRNA:SC35-b
FBgn0052119	CG32119
FBgn0259715	CG42369
FBgn0035000	CG13578
FBgn0266088	lncRNA:CR44830
FBgn0053307	CG33307
FBgn0265204	lncRNA:CR44264
FBgn0037662	CG11997
FBgn0261831	CG42763
FBgn0265532	asRNA:CR44382
FBgn0029730	boil
FBgn0000279	CecC
FBgn0033715	CG8490
FBgn0039089	beat-IV
FBgn0053757	CG33757
FBgn0053987	lncRNA:CR33987
FBgn0037885	CG17721
FBgn0040900	CG17777
FBgn0053758	CG33758
FBgn0038163	CG10841
FBgn0053665	CG33665
FBgn0267057	asRNA:CR45501
FBgn0266629	asRNA:CR45136
FBgn0263762	CG43679
FBgn0034599	hng1
FBgn0261837	pre-mod(mdg4)-T
FBgn0261838	pre-mod(mdg4)-Z
FBgn0029814	CG15765
FBgn0065071	snoRNA:Or-CD10
FBgn0263513	mir-4953
FBgn0267411	CG45764
FBgn0085237	CG34208
FBgn0033498	CG12209
FBgn0262877	CG43232
FBgn0266145	lncRNA:CR44851
FBgn0266434	CG45064
FBgn0262351	CG43049
FBgn0034330	CG18107
FBgn0053469	CG33469
FBgn0034523	Nnf1a
FBgn0030039	CG12123
FBgn0031646	snsl
FBgn0040684	CG12589
FBgn0003934	snRNA:U5:23D
FBgn0083938	BG642163
FBgn0262985	CG43293
FBgn0030278	CG15200
FBgn0033364	CG13747
FBgn0250825	CG34241
FBgn0038142	CheA87a
FBgn0040817	CG14132
FBgn0266376	lncRNA:CR45018
FBgn0267126	lncRNA:CR45566
FBgn0040343	CG3713
FBgn0260223	CG42497
FBgn0038423	CG10317
FBgn0050056	CG30056
FBgn0034030	CG8192
FBgn0034840	CG3124
FBgn0034853	Ice1
FBgn0021776	mira
FBgn0052835	lncRNA:CR32835
FBgn0062961	lncRNA:CR33942
FBgn0266549	lncRNA:CR45102
FBgn0284222	CG46306
FBgn0263499	lncRNA:CR43488
FBgn0259966	Sfp51E
FBgn0266144	asRNA:CR44850
FBgn0054027	CG34027
FBgn0051347	CG31347
FBgn0266487	CG45086
FBgn0003930	snRNA:U4:39B
FBgn0083018	snoRNA:Psi18S-841b
FBgn0267664	lncRNA:CR46002
FBgn0264835	lncRNA:CR44043
FBgn0033330	CG8746
FBgn0263504	lncRNA:CR43493
FBgn0038959	CG13856
FBgn0262486	CG43076
FBgn0263842	CG43703
FBgn0266653	asRNA:CR45160
FBgn0040812	CG8750
FBgn0264942	lncRNA:CR44111
FBgn0264569	lncRNA:CR43941
FBgn0037283	CG14658
FBgn0266730	lncRNA:CR45203
FBgn0266689	lncRNA:CR45179
FBgn0083120	Uhg8
FBgn0267910	lncRNA:CR34335
FBgn0030684	CG8260
FBgn0053995	CG33995
FBgn0263018	snRNA:U4atac
FBgn0284226	CG46310
FBgn0050222	CG30222
FBgn0037410	Osi2
FBgn0038356	CG12784
FBgn0037664	CG8420
FBgn0028412	Mst33A
FBgn0264980	lncRNA:CR44131
FBgn0267300	lncRNA:CR45736
FBgn0266321	lncRNA:CR44986
FBgn0039042	CG13837
FBgn0037870	CG18577
FBgn0031526	CG8838
FBgn0082925	snoRNA:Or-aca1
FBgn0285992	hpRNA:CR46342
FBgn0015584	Acp53Ea
FBgn0085315	CG34286
FBgn0028581	mei-217
FBgn0085287	CG34258
FBgn0267763	lncRNA:CR46094
FBgn0260776	CG42570
FBgn0031398	CG10880
FBgn0037127	CG14566
FBgn0052462	CG32462
FBgn0260452	CG13984
FBgn0263761	CG43678
FBgn0267492	Mst77Y-7
FBgn0051404	CG31404
FBgn0028965	A16
FBgn0039812	CG15548
FBgn0027585	CG8740
FBgn0264344	CG43800
FBgn0032803	CG13082
FBgn0051861	CG31861
FBgn0052945	CG32945
FBgn0053136	CG33136
FBgn0265954	lncRNA:CR44741
FBgn0034399	CG15083
FBgn0264698	lncRNA:CR43967
FBgn0032914	CG14397
FBgn0003710	tipE
FBgn0039321	CG10550
FBgn0085344	CG34315
FBgn0267468	asRNA:CR45818
FBgn0286042	sisRNA:CR46364
FBgn0038054	CG5509
FBgn0259701	CG42355
FBgn0259740	CG42394
FBgn0010607	l(2)05714
FBgn0036945	Ssk
FBgn0266202	asRNA:CR44897
FBgn0038761	CG17190
FBgn0051206	CG31206
FBgn0263408	asRNA:CR43454
FBgn0043841	vir-1
FBgn0264914	lncRNA:CR44105
FBgn0267965	lncRNA:CR46245
FBgn0033925	CG8617
FBgn0063382	snoRNA:U29:54Ed
FBgn0034820	CG13538
FBgn0039307	CR13656
FBgn0043539	Obp22a
FBgn0030742	CG9919
FBgn0267587	asRNA:CR45925
FBgn0003938	snRNA:U5:63BC
FBgn0040359	CG11380
FBgn0267715	asRNA:CR46048
FBgn0051680	CG31680
FBgn0265510	asRNA:CR44372
FBgn0030376	CG2750
FBgn0263843	lncRNA:CR43704
FBgn0035736	Cpr65Eb
FBgn0038097	CG14384
FBgn0250846	glob2
FBgn0053642	CG33642
FBgn0267199	lncRNA:CR45639
FBgn0267655	lncRNA:CR45993
FBgn0050447	CG30447
FBgn0261267	CG42615
FBgn0264507	asRNA:CR43906
FBgn0036062	CG6685
FBgn0052803	CG32803
FBgn0050161	CG30161
FBgn0033033	scaf
FBgn0262948	CG43267
FBgn0029946	CG15034
FBgn0054012	CG34012
FBgn0039311	CG10513
FBgn0262028	lncRNA:CR42839
FBgn0052718	CG32718
FBgn0037972	CG10005
FBgn0030958	CR6900
FBgn0266977	CG45428
FBgn0286040	sisRNA:2
FBgn0052660	lncRNA:CR32660
FBgn0263975	CR43727
FBgn0010313	corto
FBgn0014076	Vm32E
FBgn0263464	snoRNA:hts-a
FBgn0264539	lncRNA:CR43918
FBgn0037483	CG14609
FBgn0031490	CG17264
FBgn0036681	Obp73a
FBgn0267635	lncRNA:CR45973
FBgn0032553	CG4480
FBgn0250817	lncRNA:CR40465
FBgn0266316	asRNA:CR44981
FBgn0001255	ImpE3
FBgn0028520	CG4891
FBgn0260451	CG14042
FBgn0266139	lncRNA:CR44845
FBgn0263869	lncRNA:CR43716
FBgn0261801	CG42747
FBgn0035186	CG13912
FBgn0040795	CG13038
FBgn0040989	CG5693
FBgn0052437	CG32437
FBgn0087021	Spc25
FBgn0011668	Mst57Da
FBgn0041721	snRNA:U12
FBgn0051093	CG31093
FBgn0032577	CG13244
FBgn0267665	lncRNA:CR46003
FBgn0037101	CG7634
FBgn0261989	CG42807
FBgn0262510	CR43080
FBgn0032733	CG15170
FBgn0266407	lncRNA:CR45047
FBgn0082962	snoRNA:Psi28S-3385a
FBgn0265499	asRNA:CR44368
FBgn0051627	CG31627
FBgn0263584	asRNA:CR43609
FBgn0267684	asRNA:CR46020
FBgn0038034	Cyp9f3
FBgn0037217	CG14636
FBgn0065047	snoRNA:U3:54Ab
FBgn0065048	snoRNA:U3:54Aa
FBgn0262817	CG43188
FBgn0085279	CG34250
FBgn0029751	CG17764
FBgn0083053	snoRNA:Psi18S-1347b
FBgn0034530	Rcd6
FBgn0039395	CG14546
FBgn0264448	asRNA:CR43866
FBgn0032268	CG6138
FBgn0039806	CG15545
FBgn0266731	lncRNA:CR45204
FBgn0267611	lncRNA:CR45949
FBgn0086040	snoRNA:Me28S-A3365
FBgn0262789	CR43170
FBgn0033141	CG12831
FBgn0050380	CG30380
FBgn0053155	CG33155
FBgn0266403	lncRNA:CR45043
FBgn0267742	lncRNA:CR46073
FBgn0042198	CG16741
FBgn0031580	CG15423
FBgn0035198	CG9133
FBgn0051816	CG31816
FBgn0266277	asRNA:CR44962
FBgn0040905	CG15578
FBgn0028850	CG15260
FBgn0037910	CG14708
FBgn0036438	goddard
FBgn0036731	CG6333
FBgn0259918	inaF-B
FBgn0082995	snoRNA:Psi28S-1837b
FBgn0051200	CG31200
FBgn0267150	lncRNA:CR45590
FBgn0267545	asRNA:CR45885
FBgn0261842	pre-mod(mdg4)-AE
FBgn0260763	CG42561
FBgn0052299	CG32299
FBgn0030224	CG12637
FBgn0267508	28SrRNA-Psi:CR45848
FBgn0085274	CG34245
FBgn0035673	CG6602
FBgn0035468	Gr63a
FBgn0058354	CR40354
FBgn0266592	lncRNA:CR45117
FBgn0083005	snoRNA:Psi28S-1175a
FBgn0044810	TotX
FBgn0265798	lncRNA:CR44587
FBgn0040996	CG12617
FBgn0034154	CG5267
FBgn0259963	Sfp33A2
FBgn0260429	CG42524
FBgn0023178	Pdf
FBgn0029753	CG4198
FBgn0037633	CG9839
FBgn0039707	Prtl99C
FBgn0265065	asRNA:CR44176
FBgn0082990	snoRNA:Psi28S-2263
FBgn0266739	lncRNA:CR45212
FBgn0034804	CG3831
FBgn0051407	CG31407
FBgn0052107	CG32107
FBgn0053407	5SrRNA:CR33407
FBgn0053441	5SrRNA:CR33441
FBgn0051709	CG31709
FBgn0035583	CG13704
FBgn0034504	CG8929
FBgn0032789	CG13083
FBgn0051406	CG31406
FBgn0263587	lncRNA:CR43612
FBgn0266205	lncRNA:CR44900
FBgn0032665	CG15152
FBgn0050058	CG30058
FBgn0262787	CG43168
FBgn0032503	CG16825
FBgn0051374	sals
FBgn0085359	CG34330
FBgn0032899	CG9338
FBgn0029836	CG5928
FBgn0263482	snoRNA:lola-c
FBgn0036594	CG13047
FBgn0050198	tRNA:Ala-CGC-1-1
FBgn0050199	tRNA:Ala-CGC-1-2
FBgn0050200	tRNA:Ala-CGC-1-3
FBgn0266623	asRNA:CR45130
FBgn0032895	twit
FBgn0267236	CG45676
FBgn0040531	CG11741
FBgn0263631	mir-3645
FBgn0063383	snoRNA:U29:54Ec
FBgn0051516	CG31516
FBgn0262812	CG43183
FBgn0040636	CG13255
FBgn0083004	snoRNA:Psi28S-1175b
FBgn0035380	CG9970
FBgn0032636	CG5043
FBgn0259738	CG42392
FBgn0051805	CG31805
FBgn0264742	CG44000
FBgn0050364	hubl
FBgn0262583	CG43123
FBgn0051032	CR31032
FBgn0037389	CR10991
FBgn0052160	lncRNA:CR32160
FBgn0032521	CG7110
FBgn0053229	CG33229
FBgn0013690	trnC
FBgn0035316	CG15878
FBgn0262904	asRNA:CR43259
FBgn0261628	CG42711
FBgn0065070	snoRNA:291
FBgn0020765	Acp65Aa
FBgn0037149	CG14561
FBgn0050411	CG30411
FBgn0267081	asRNA:CR45525
FBgn0285959	sisRNA:1
FBgn0267073	lncRNA:CR45517
FBgn0267484	asRNA:CR45834
FBgn0025821	I-t
FBgn0031701	TotM
FBgn0266212	asRNA:CR44907
FBgn0033072	CG17994
FBgn0082960	snoRNA:Psi28S-3405a
FBgn0039376	CG14354
FBgn0082968	snoRNA:Psi28S-3316e
FBgn0051010	CG31010
FBgn0262482	CG43072
FBgn0266686	lncRNA:CR45176
FBgn0267230	lncRNA:CR45670
FBgn0034097	CG3687
FBgn0250871	pot
FBgn0266635	asRNA:CR45142
FBgn0036708	CG13725
FBgn0266183	lncRNA:CR44889
FBgn0262437	mir-274
FBgn0029084	gom
FBgn0261284	bou
FBgn0037719	bocks
FBgn0035865	CG7201
FBgn0266974	lncRNA:CR45425
FBgn0041243	Gr43a
FBgn0052205	hpRNA:CR32205
FBgn0250867	CG42238
FBgn0264989	CG44140
FBgn0264990	CG44141
FBgn0000277	CecA2
FBgn0082923	snoRNA:Or-aca3
FBgn0266389	lncRNA:CR45029
FBgn0051975	CG31975
FBgn0086915	Mst77F
FBgn0029532	CG13361
FBgn0031749	CG14000
FBgn0051088	CG31088
FBgn0286741	CG46383
FBgn0030797	CG13004
FBgn0030290	CG11756
FBgn0031364	CG17648
FBgn0065066	snoRNA:Me28S-A2564
FBgn0031163	CG14579
FBgn0263655	CG43646
FBgn0262478	CG43068
FBgn0266005	lncRNA:CR44779
FBgn0039190	CG5762
FBgn0086350	tef
FBgn0264570	lncRNA:CR43942
FBgn0267753	lncRNA:CR46084
FBgn0263463	snoRNA:gcl-a
FBgn0036395	CG17361
FBgn0041702	CG15107
FBgn0266142	lncRNA:CR44848
FBgn0039310	CG11878
FBgn0030675	CG8191
FBgn0060292	snoRNA:U49:66Da
FBgn0038353	CG5399
FBgn0053914	CG33914
FBgn0031786	CG13989
FBgn0264675	lncRNA:CR43960
FBgn0264945	asRNA:CR44114
FBgn0037082	CG5664
FBgn0085308	CG34279
FBgn0030195	CG2898
FBgn0033165	CG11113
FBgn0037997	CG14742
FBgn0003034	SP
FBgn0053357	5SrRNA:CR33357
FBgn0053358	5SrRNA:CR33358
FBgn0053359	5SrRNA:CR33359
FBgn0053360	5SrRNA:CR33360
FBgn0053362	5SrRNA:CR33362
FBgn0053368	5SrRNA:CR33368
FBgn0053370	5SrRNA:CR33370
FBgn0053373	5SrRNA:CR33373
FBgn0053374	5SrRNA:CR33374
FBgn0053376	5SrRNA:CR33376
FBgn0053377	5SrRNA:CR33377
FBgn0053379	5SrRNA:CR33379
FBgn0053380	5SrRNA:CR33380
FBgn0053381	5SrRNA:CR33381
FBgn0053382	5SrRNA:CR33382
FBgn0053383	5SrRNA:CR33383
FBgn0053384	5SrRNA:CR33384
FBgn0053385	5SrRNA:CR33385
FBgn0053386	5SrRNA:CR33386
FBgn0053387	5SrRNA:CR33387
FBgn0053388	5SrRNA:CR33388
FBgn0053392	5SrRNA:CR33392
FBgn0053393	5SrRNA:CR33393
FBgn0053394	5SrRNA:CR33394
FBgn0053395	5SrRNA:CR33395
FBgn0053396	5SrRNA:CR33396
FBgn0053397	5SrRNA:CR33397
FBgn0053403	5SrRNA:CR33403
FBgn0053404	5SrRNA:CR33404
FBgn0053413	5SrRNA:CR33413
FBgn0053414	5SrRNA:CR33414
FBgn0053415	5SrRNA:CR33415
FBgn0053417	5SrRNA:CR33417
FBgn0053421	5SrRNA:CR33421
FBgn0053424	5SrRNA:CR33424
FBgn0053425	5SrRNA:CR33425
FBgn0053426	5SrRNA:CR33426
FBgn0053429	5SrRNA:CR33429
FBgn0053430	5SrRNA:CR33430
FBgn0053431	5SrRNA:CR33431
FBgn0053433	5SrRNA:CR33433
FBgn0053434	5SrRNA:CR33434
FBgn0053435	5SrRNA:CR33435
FBgn0053436	5SrRNA:CR33436
FBgn0053437	5SrRNA:CR33437
FBgn0053445	5SrRNA:CR33445
FBgn0053446	5SrRNA:CR33446
FBgn0053451	5SrRNA:CR33451
FBgn0058198	CG40198
FBgn0250869	CG42240
FBgn0262825	lncRNA:CR43196
FBgn0265576	CG44403
FBgn0266181	lncRNA:CRG
FBgn0034841	CG13541
FBgn0031861	CG17375
FBgn0036972	CR6434
FBgn0031849	CG11327
FBgn0032780	CG13085
FBgn0263488	snmRNA:CR43603
FBgn0263493	CR43482
FBgn0037571	CG11694
FBgn0267530	asRNA:CR45870
FBgn0266900	lncRNA:CR45360
FBgn0038143	CG9813
FBgn0266828	lncRNA:CR45290
FBgn0263611	lncRNA:CR43620
FBgn0266384	asRNA:CR45026
FBgn0265311	lncRNA:CR44284
FBgn0005633	fln
FBgn0054051	CG34051
FBgn0039297	CG11852
FBgn0262361	CG43059
FBgn0031778	lncRNA:CR9162
FBgn0031957	TwdlE
FBgn0266725	asRNA:CR45198
FBgn0038073	CG14395
FBgn0262352	CG43050
FBgn0039308	CG11889
FBgn0263620	asRNA:CR43629
FBgn0264566	CG43938
FBgn0029987	CG15330
FBgn0265851	lncRNA:CR44640
FBgn0083012	snoRNA:Psi28S-1135a
FBgn0063392	snoRNA:U14:30Ea
FBgn0030999	Mur18B
FBgn0035086	CG12851
FBgn0263080	CG43348
FBgn0267924	lncRNA:CR46205
FBgn0031142	r-cup
FBgn0086667	snoRNA:Psi28S-3342
FBgn0051279	CG31279
FBgn0033866	CG6280
FBgn0033353	CG13749
FBgn0053777	CG33777
FBgn0051360	CG31360
FBgn0267735	asRNA:CR46066
FBgn0036422	CG3868
FBgn0065064	snoRNA:Psi28S-291
FBgn0267412	CG45765
FBgn0267115	lncRNA:CR45555
FBgn0264726	lncRNA:CR43994
FBgn0039479	CG14257
FBgn0266203	lncRNA:CR44898
FBgn0030900	Him
FBgn0040859	lncRNA:CR32658
FBgn0031195	CG17600
FBgn0032734	CG15169
FBgn0031004	CG7992
FBgn0032964	CG11630
FBgn0040928	CR15345
FBgn0038386	CG5478
FBgn0039286	dan
FBgn0039665	CG2310
FBgn0050039	CG30039
FBgn0026083	tyf
FBgn0051921	CG31921
FBgn0266647	CG45154
FBgn0267462	asRNA:CR45812
FBgn0025881	snoRNA:Me18S-A1576
FBgn0065051	scaRNA:MeU5-U42
FBgn0053099	CG33099
FBgn0262984	CG43292
FBgn0033861	CG12464
FBgn0267988	asRNA:CR46255
FBgn0267615	lncRNA:CR45953
FBgn0259972	Sfp77F
FBgn0260440	spdo
FBgn0053252	CG33252
FBgn0083021	snoRNA:Psi18S-640f
FBgn0266657	asRNA:CR45164
FBgn0266858	lncRNA:CR45319
FBgn0029525	CG18273
FBgn0037502	wa-cup
FBgn0262966	CG43277
FBgn0030040	CG15347
FBgn0262814	CG43185
FBgn0267622	asRNA:CR45960
FBgn0054021	CG34021
FBgn0037685	Or85f
FBgn0262811	CG43182
FBgn0040843	CG15213
FBgn0085317	CG34288
FBgn0263001	lncRNA:CR43309
FBgn0267041	asRNA:CR45485
FBgn0265728	lncRNA:CR44535
FBgn0266312	lncRNA:CR44977
FBgn0039792	CG2267
FBgn0063449	Uhg2
FBgn0263414	asRNA:CR43460
FBgn0086081	snoRNA:Me28S-A30
FBgn0037487	thw
FBgn0263659	lncRNA:CR43650
FBgn0264384	lncRNA:CR43836
FBgn0265536	asRNA:CR44386
FBgn0085202	CG34173
FBgn0262204	mir-2279
FBgn0029717	CG12684
FBgn0053641	CG33641
FBgn0266394	lncRNA:CR45034
FBgn0082987	snoRNA:Psi28S-2444
FBgn0003009	ord
FBgn0050237	tRNA:Gln-CTG-1-1
FBgn0261975	CG42806
FBgn0032625	CG15136
FBgn0029660	CG10801
FBgn0034595	CG15657
FBgn0034153	Acp53C14b
FBgn0037964	CG14731
FBgn0034128	CG4409
FBgn0265428	asRNA:CR44340
FBgn0061196	CG15468
FBgn0031323	CG5139
FBgn0051493	CG31493
FBgn0050076	CG30076
FBgn0038405	CG8927
FBgn0050172	CG30172
FBgn0030429	CG4661
FBgn0264350	asRNA:CR43806
FBgn0267656	lncRNA:CR45994
FBgn0050480	CG30480
FBgn0262895	lncRNA:CR43250
FBgn0267794	lncRNA:CR43174
FBgn0266102	CR44839
FBgn0262109	lncRNA:CR42862
FBgn0267592	CCY
FBgn0032530	CG9263
FBgn0264472	CG43880
FBgn0047205	lncRNA:CR32385
FBgn0052657	lncRNA:CR32657
FBgn0036075	CG8065
FBgn0032481	CG16972
FBgn0261277	rtv
FBgn0034737	CG11362
FBgn0261807	CG42753
FBgn0267692	lncRNA:CR46028
FBgn0262097	lncRNA:CR42850
FBgn0262899	CG43254
FBgn0286041	sisRNA:CR46363
FBgn0286827	lncRNA:CR43334
FBgn0037757	CG8516
FBgn0037570	CG11693
FBgn0265205	lncRNA:CR44265
FBgn0259970	Sfp70A4
FBgn0065055	snoRNA:Psi28S-2648
FBgn0053263	CG33263
FBgn0039323	CG10559
FBgn0012344	Dh44
FBgn0036663	CG9674
FBgn0038109	CG11656
FBgn0267967	corolla
FBgn0035158	CG13895
FBgn0265343	asRNA:CR44297
FBgn0265304	lncRNA:CR44277
FBgn0033499	CG12914
FBgn0267814	asRNA:CR46139
FBgn0286507	vrs
FBgn0030374	CG15734
FBgn0053137	CG33137
FBgn0085341	CG34312
FBgn0263049	lncRNA:let7C
FBgn0267774	asRNA:CR46105
FBgn0082953	snoRNA:Psi28S-612
FBgn0262971	lncRNA:CR43282
FBgn0042118	Cpr65Ax2
FBgn0037320	CG14668
FBgn0029725	CG2871
FBgn0086856	CG11555
FBgn0265046	CG44163
FBgn0265987	lncRNA:CR44766
FBgn0051862	CG31862
FBgn0278598	lncRNA:CR46268
FBgn0037222	CG14642
FBgn0052548	CG32548
FBgn0266633	asRNA:CR45140
FBgn0039851	mey
FBgn0261709	lncRNA:CR42746
FBgn0261060	Sfp93F
FBgn0284232	CG46316
FBgn0262487	CG43077
FBgn0263378	asRNA:CR43430
FBgn0043534	Obp57b
FBgn0262945	lncRNA:CR43264
FBgn0267722	asRNA:CR46055
FBgn0043806	CG32032
FBgn0004228	mex1
FBgn0053710	CG33710
FBgn0261349	Mst36Fb
FBgn0031365	CG17650
FBgn0261860	CG42789
FBgn0051356	tRNA:Thr-TGT-1-1
FBgn0083038	snoRNA:Psi18S-525a
FBgn0025393	CG14795
FBgn0267451	asRNA:CR45801
FBgn0029952	CG12689
FBgn0263002	CR43310
FBgn0267765	asRNA:CR46096
FBgn0004183	snRNA:U1:82Eb
FBgn0032399	CG6785
FBgn0037422	Osi13
FBgn0265451	asRNA:CR44351
FBgn0266621	lncRNA:CR45128
FBgn0031295	CG4375
FBgn0263336	lncRNA:CR43417
FBgn0266624	asRNA:CR45131
FBgn0266812	lncRNA:CR45274
FBgn0033405	CG13954
FBgn0025388	CG12179
FBgn0050081	Ir51b
FBgn0261429	lncRNA:CR42646
FBgn0038388	CG4287
FBgn0040842	CG15212
FBgn0011653	mas
FBgn0034021	CG8180
FBgn0263290	lncRNA:CR43399
FBgn0033178	CG11127
FBgn0052855	CG32855
FBgn0035512	Cpr64Ac
FBgn0051798	CG31798
FBgn0030159	CG9689
FBgn0035210	msd5
FBgn0038123	CG8508
FBgn0054054	CG34054
FBgn0058005	CR40005
FBgn0031134	CG1314
FBgn0265596	lncRNA:CR44423
FBgn0046696	RNaseP:RNA
FBgn0032385	CG16964
FBgn0265542	lncRNA:CR44392
FBgn0085336	CG34307
FBgn0082961	snoRNA:Psi28S-3385b
FBgn0030998	CG14195
FBgn0085466	CG34437
FBgn0053666	CG33666
FBgn0262690	asRNA:CR43160
FBgn0083017	snoRNA:Psi18S-841c
FBgn0262891	CG43246
FBgn0265252	asRNA:CR44266
FBgn0011239	ms(2)35Ci
FBgn0025676	CkIIalpha-i3
FBgn0051777	CG31777
FBgn0051806	CG31806
FBgn0041623	Or65c
FBgn0002715	mei-S332
FBgn0002732	E(spl)malpha-BFM
FBgn0040816	CG12521
FBgn0028980	tant
FBgn0053294	CR33294
FBgn0263597	Acp98AB
FBgn0266216	asRNA:CR44911
FBgn0262359	CG43057
FBgn0267544	lncRNA:CR45884
FBgn0264878	asRNA:CR44069
FBgn0267228	lncRNA:CR45668
FBgn0029657	CG12535
FBgn0264481	asRNA:CR43889
FBgn0028396	TotA
FBgn0025833	CG8910
FBgn0040814	CG14113
FBgn0266160	asRNA:CR44866
FBgn0267570	lncRNA:CR45910
FBgn0267759	lncRNA:CR46090
FBgn0264500	lncRNA:CR43899
FBgn0266406	asRNA:CR45046
FBgn0036094	CG14153
FBgn0265865	lncRNA:CR44654
FBgn0003741	tra
FBgn0263485	scaRNA:PsiU2-55
FBgn0266325	asRNA:CR44990
FBgn0030929	CG15043
FBgn0263999	CG43742
FBgn0069969	CG40498
FBgn0040467	Dlip1
FBgn0264902	asRNA:CR44093
FBgn0033442	CG1690
FBgn0040759	CG13177
FBgn0265658	lncRNA:CR44465
FBgn0265937	asRNA:CR44724
FBgn0267091	asRNA:CR45535
FBgn0029703	CG12692
FBgn0051128	CG31128
FBgn0020399	Mst89B
FBgn0259969	Sfp65A
FBgn0052010	CR32010
FBgn0034099	CG15708
FBgn0264819	asRNA:CR44027
FBgn0085265	CG34236
FBgn0261452	scaRNA:MeU2-G25
FBgn0262901	lncRNA:CR43256
FBgn0250868	CG42239
FBgn0039879	Ir100a
FBgn0267758	asRNA:CR46089
FBgn0262816	CG43187
FBgn0263441	asRNA:CR43464
FBgn0033963	CG12857
FBgn0265414	lncRNA:CR44326
FBgn0039315	CG13658
FBgn0035151	CG17129
FBgn0085819	28SrRNA-Psi:CR41609
FBgn0263745	CR43670
FBgn0265301	lncRNA:CR44274
FBgn0265538	CG44388
FBgn0266405	lncRNA:CR45045
FBgn0034511	GNBP-like3
FBgn0261856	CR42785
FBgn0267983	lncRNA:CR46250
FBgn0033645	CG13196
FBgn0260431	CG42526
FBgn0259917	CG42446
FBgn0264564	asRNA:CR43936
FBgn0265060	lncRNA:CR44171
FBgn0034467	CG15128
FBgn0045474	Gr77a
FBgn0003931	snRNA:U4:38AB
FBgn0051909	CG31909
FBgn0266685	asRNA:CR45175
FBgn0052452	CG32452
FBgn0264329	CG43788
FBgn0029705	CG12693
FBgn0052985	CG32985
FBgn0027547	CG1927
FBgn0051463	CG31463
FBgn0033730	Cpr49Ag
FBgn0051436	CG31436
FBgn0046875	Obp83g
FBgn0262621	CG43145
FBgn0267987	lncRNA:CR46254
FBgn0051644	CG31644
FBgn0031834	CG13766
FBgn0052009	CR32009
FBgn0086608	CG34112
FBgn0086912	mbm
FBgn0284227	CG46311
FBgn0262107	asRNA:CR42860
FBgn0284249	Adf1
FBgn0035176	CG13905
FBgn0262481	CG43071
FBgn0027790	GV1
FBgn0053645	CG33645
FBgn0085332	CG34303
FBgn0261847	CG42779
FBgn0051614	His-Psi:CR31614
FBgn0261453	scaRNA:MeU2-C41
FBgn0264464	asRNA:CR43872
FBgn0267439	asRNA:CR45789
FBgn0002531	Lcp1
FBgn0029523	CR18275
FBgn0031343	CG18131
FBgn0050343	CG30343
FBgn0028738	ETH
FBgn0030599	CG9030
FBgn0032420	CG6583
FBgn0035022	CG11413
FBgn0037388	CG14676
FBgn0035343	CG16762
FBgn0035861	CG7213
FBgn0029770	CG4151
FBgn0262967	lncRNA:CR43278
FBgn0037625	CG11768
FBgn0051281	Tpl94D
FBgn0034471	Obp56e
FBgn0262142	lncRNA:CR42868
FBgn0031702	fusl
FBgn0034670	CG13488
FBgn0264739	CG43997
FBgn0266808	lncRNA:CR45270
FBgn0036159	CG7557
FBgn0036325	CG10752
FBgn0267808	asRNA:CR46133
FBgn0263834	CR43696
FBgn0266372	asRNA:CR45016
FBgn0262260	mir-2282
FBgn0034278	CG14488
FBgn0001254	ImpE2
FBgn0261454	scaRNA:MeU4-A65
FBgn0034461	CG15124
FBgn0261627	CG42710
FBgn0034663	CG4363
FBgn0266945	asRNA:CR45396
FBgn0266046	lncRNA:CR44811
FBgn0052573	CG32573
FBgn0267762	asRNA:CR46093
FBgn0267810	asRNA:CR46135
FBgn0083031	snoRNA:Psi18S-525h
FBgn0038632	CG14301
FBgn0086057	snoRNA:Me28S-G2017
FBgn0033649	pyr
FBgn0264818	lncRNA:CR44026
FBgn0262568	CG43108
FBgn0030921	CG6290
FBgn0266676	lncRNA:CR45166
FBgn0264541	CG43920
FBgn0031128	hydra
FBgn0033869	Cpr50Cb
FBgn0034506	CG13870
FBgn0051949	CG31949
FBgn0030266	CG11122
FBgn0082959	snoRNA:Psi28S-3405b
FBgn0267793	lncRNA:CR45232
FBgn0039597	CG9997
FBgn0085482	CG34453
FBgn0263468	snoRNA:SC35-a
FBgn0266638	asRNA:CR45145
FBgn0031423	CG3557
FBgn0030441	CG2209
FBgn0051144	asRNA:CR31144
FBgn0030763	CG9782
FBgn0051788	CG31788
FBgn0085273	CG34244
FBgn0263548	mir-4957
FBgn0034839	CG13540
FBgn0052017	CG32017
FBgn0028532	CG7968
FBgn0034844	CG9861
FBgn0263081	CG43349
FBgn0037030	CG3288
FBgn0264543	CG43922
FBgn0033968	hui
FBgn0031257	CG4133
FBgn0030673	CG15601
FBgn0263415	lncRNA:CR43461
FBgn0263774	CG43691
FBgn0037680	pasi2
FBgn0264347	lncRNA:CR43803
FBgn0263474	scaRNA:PsiU2-38.40.42
FBgn0262484	CG43074
FBgn0284444	ddbt
FBgn0036703	CG7707
FBgn0263973	jv
FBgn0264504	asRNA:CR43903
FBgn0051804	CG31804
FBgn0264876	asRNA:CR44067
FBgn0265760	lncRNA:CR44567
FBgn0264839	asRNA:CR44047
FBgn0001234	lncRNA:Hsromega
FBgn0032658	CG5681
FBgn0039264	CG11786
FBgn0051041	CG31041
FBgn0051676	CG31676
FBgn0267984	asRNA:CR46251
FBgn0051953	CR31953
FBgn0035153	ebd1
FBgn0035193	CG9192
FBgn0264713	asRNA:CR43981
FBgn0265106	lncRNA:CR44208
FBgn0005664	Crys
FBgn0041225	Gr94a
FBgn0264891	lncRNA:CR44082
FBgn0286037	sisRNA:3
FBgn0267995	asRNA:CR46262
FBgn0085802	18SrRNA:CR41548
FBgn0266349	asRNA:CR44998
FBgn0266677	asRNA:CR45167
FBgn0259965	Sfp35C
FBgn0051191	CG31191
FBgn0262098	CG42851
FBgn0031201	CG12446
FBgn0267602	lncRNA:CR45940
FBgn0284224	CG46308
FBgn0263462	snoRNA:Dek-a
FBgn0263557	mir-4967
FBgn0050026	CG30026
FBgn0030780	CG13008
FBgn0035358	CG14949
FBgn0263518	mir-4975
FBgn0264426	CG43844
FBgn0032122	CG31883
FBgn0267581	lncRNA:CR45921
FBgn0263046	CG43341
FBgn0034263	CG10934
FBgn0036563	CG13075
FBgn0037634	hng2
FBgn0032751	CG17343
FBgn0035138	CG13884
FBgn0040514	CG17169
FBgn0263093	CR43361
FBgn0264309	CG43784
FBgn0267044	CG45488
FBgn0267049	CG45493
FBgn0267050	CG45494
FBgn0266451	fau
FBgn0038316	CG6276
FBgn0040735	CG16836
FBgn0267568	asRNA:CR45908
FBgn0085208	CG34179
FBgn0051457	CG31457
FBgn0263569	mir-4968
FBgn0266117	asRNA:CR44843
FBgn0038993	CG13843
FBgn0065076	snoRNA:185
FBgn0082947	snoRNA:Me18S-U1356c
FBgn0082981	snoRNA:Psi28S-2949
FBgn0266311	asRNA:CR44976
FBgn0266899	lncRNA:CR45359
FBgn0267760	asRNA:CR46091
FBgn0003922	snRNA:U2:38ABa
FBgn0036780	CG7330
FBgn0267481	asRNA:CR45831
FBgn0039356	CG5039
FBgn0029817	CG15764
FBgn0265855	lncRNA:CR44644
FBgn0052368	CG32368
FBgn0004192	snRNA:U2:34ABb
FBgn0041720	snRNA:U2:34ABc
FBgn0036498	CG13455
FBgn0052111	lncRNA:CR32111
FBgn0083040	snoRNA:Psi18S-1854c
FBgn0267478	asRNA:CR45828
FBgn0033275	CG14756
FBgn0050015	CG30015
FBgn0266361	asRNA:CR45009
FBgn0037290	CG1124
FBgn0030595	CG14406
FBgn0264787	lncRNA:CR44017
FBgn0267781	lncRNA:CR46112
FBgn0026393	Or43b
FBgn0053191	CG33191
FBgn0035928	CG13310
FBgn0264794	lncRNA:CR44024
FBgn0261806	CG42752
FBgn0004646	ogre
FBgn0263447	asRNA:CR43470
FBgn0051418	CG31418
FBgn0050356	CG30356
FBgn0036205	CG14131
FBgn0267023	asRNA:CR45467
FBgn0262364	CG43062
FBgn0036851	CG14082
FBgn0263095	lncRNA:CR43363
FBgn0264869	lncRNA:CR44060
FBgn0035933	CG13309
FBgn0051055	CG31055
FBgn0035569	CG15876
FBgn0260969	CG42592
FBgn0262144	CG42870
FBgn0267513	28SrRNA-Psi:CR45853
FBgn0036093	CG14154
FBgn0034416	CG15109
FBgn0037086	CG7202
FBgn0265058	asRNA:CR44169
FBgn0032840	sNPF
FBgn0032338	CG16854
FBgn0053322	CG33322
FBgn0259238	CG42336
FBgn0262566	CG43106
FBgn0263333	lncRNA:CR43414
FBgn0266170	pre-mod(mdg4)-C
FBgn0083015	snoRNA:Psi18S-920
FBgn0266276	asRNA:CR44961
FBgn0259916	CG42445
FBgn0034031	CG12963
FBgn0263665	lncRNA:CR43656
FBgn0010342	Map60
FBgn0025355	SuUR
FBgn0029851	CG14445
FBgn0085245	CG34216
FBgn0263036	CG43331
FBgn0266540	CG45101
FBgn0014269	prod
FBgn0034198	CG11400
FBgn0082969	snoRNA:Psi28S-3316d
FBgn0031059	CG14229
FBgn0033279	CG2291
FBgn0266331	asRNA:CR44996
FBgn0262036	CG42847
FBgn0261614	CG42703
FBgn0265176	lncRNA:CR44241
FBgn0266929	lncRNA:CR45380
FBgn0262291	mir-956
FBgn0267707	lncRNA:CR46040
FBgn0053267	CG33267
FBgn0260026	CG42494
FBgn0083124	Uhg4
FBgn0083123	Uhg5
FBgn0034617	Panx
FBgn0033461	CG12923
FBgn0283461	Drs
FBgn0031101	CG1631
FBgn0031746	CG9029
FBgn0038078	CG14391
FBgn0086038	snoRNA:Me28S-C1237
FBgn0052228	CG32228
FBgn0052690	lncRNA:CR32690
FBgn0029710	CG3568
FBgn0053511	CG33511
FBgn0032109	CG17005
FBgn0266173	pre-mod(mdg4)-K
FBgn0085475	CG34446
FBgn0036259	CG9760
FBgn0028708	Mst85C
FBgn0036443	CG13471
FBgn0036868	ms(3)76Ba
FBgn0085261	CG34232
FBgn0259990	CG42487
FBgn0029719	CG15473
FBgn0260968	CG42591
FBgn0052865	lncRNA:alphagamma-element:CR32865
FBgn0266390	lncRNA:CR45030
FBgn0040837	CG8620
FBgn0265497	lncRNA:CR44366
FBgn0038545	pasi1
FBgn0264793	lncRNA:CR44023
FBgn0029603	CG14053
FBgn0034541	CG13437
FBgn0053919	CG33919
FBgn0067903	IM18
FBgn0030280	CG11106
FBgn0264826	lncRNA:CR44034
FBgn0052694	CG32694
FBgn0052461	CG32461
FBgn0264986	asRNA:CR44137
FBgn0266490	CG45089
FBgn0267590	asRNA:CR45928
FBgn0265067	lncRNA:CR44178
FBgn0083973	dunk
FBgn0030981	CG14191
FBgn0037023	CG3698
FBgn0052783	CG32783
FBgn0264327	asRNA:CR43786
FBgn0036676	CG13028
FBgn0262533	CR43087
FBgn0030933	CG6470
FBgn0267730	lncRNA:CR46061
FBgn0266243	lncRNA:CR44938
FBgn0267474	lncRNA:CR45824
FBgn0262567	CG43107
FBgn0086681	Mst36Fa
FBgn0267733	lncRNA:CR46064
FBgn0039167	CG17786
FBgn0267767	lncRNA:CR46098
FBgn0036320	CG10943
FBgn0266365	lncRNA:CR45013
FBgn0267242	asRNA:CR45682
FBgn0266617	asRNA:CR45124
FBgn0265997	lncRNA:CR44772
FBgn0267241	lncRNA:CR45681
FBgn0267630	asRNA:CR45968
FBgn0085810	CR41597
FBgn0265097	lncRNA:CR44202
FBgn0262353	lncRNA:CR43051
FBgn0085387	shakB
FBgn0263377	asRNA:CR43429
FBgn0266637	asRNA:CR45144
FBgn0040376	AANATL7
FBgn0030396	CG2556
FBgn0032175	CG13131
FBgn0052756	CG32756
FBgn0034377	CG15071
FBgn0065073	snoRNA:229
FBgn0033056	CG7856
FBgn0267557	lncRNA:CR45897
FBgn0030770	CG13010
FBgn0266072	lncRNA:CR44825
FBgn0263380	lncRNA:CR43432
FBgn0032312	CG14071
FBgn0035734	CG14823
FBgn0023415	Acp32CD
FBgn0026263	bip1
FBgn0284231	CG46315
FBgn0083978	CG17672
FBgn0032624	CG6304
FBgn0037035	CG10589
FBgn0278599	asRNA:CR46269
FBgn0259098	CG42246
FBgn0262146	MtnE
FBgn0267471	lncRNA:CR45821
FBgn0036782	CG7320
FBgn0263582	lncRNA:CR43607
FBgn0038218	CG14841
FBgn0020509	Acp62F
FBgn0032974	CG3651
FBgn0036331	CG14117
FBgn0033608	CG13220
FBgn0286833	CG46387
FBgn0029813	AgmNAT
FBgn0030116	CR17438
FBgn0011695	EbpIII
FBgn0267991	lncRNA:CR46258
FBgn0032740	CG15172
FBgn0051910	CG31910
FBgn0263768	lncRNA:CR43685
FBgn0037042	CG12984
FBgn0259184	CG42288
FBgn0260996	CG42597
FBgn0265308	lncRNA:CR44281
FBgn0083011	snoRNA:Psi28S-1135b
FBgn0263487	scaRNA:PsiU5-44
FBgn0053644	CG33644
FBgn0261562	CG42676
FBgn0278598	lncRNA:CR46268
FBgn0261584	CG42694
FBgn0266264	asRNA:CR44959
FBgn0264501	lncRNA:CR43900
FBgn0045479	Gr64a
FBgn0264834	lncRNA:CR44042
FBgn0037409	Osi24
FBgn0267631	asRNA:CR45969
FBgn0265999	lncRNA:CR44773
FBgn0053971	Ir62a
FBgn0260002	snoRNA:Me28S-U2134b
FBgn0266626	asRNA:CR45133
FBgn0264862	asRNA:CR44053
FBgn0032100	CG13108
FBgn0283439	CG46281
FBgn0264841	asRNA:CR44049
FBgn0264090	CG43759
FBgn0266750	lncRNA:CR45223
FBgn0032422	atilla
FBgn0032318	CG14072
FBgn0261844	pre-mod(mdg4)-V
FBgn0267625	lncRNA:CR45963
FBgn0052450	CG32450
FBgn0053309	CG33309
FBgn0250839	CG2016
FBgn0085462	CG34433
FBgn0259710	CG42364
FBgn0265096	asRNA:CR44201
FBgn0030462	CG15742
FBgn0030952	CG12609
FBgn0266884	lncRNA:CR45345
FBgn0083006	snoRNA:Psi28S-1153
FBgn0033997	Ir51a
FBgn0031270	CG13689
FBgn0033942	Cpr51A
FBgn0033249	CG11191
FBgn0038128	Ravus
FBgn0263477	scaRNA:PsiU1-6
FBgn0265648	lncRNA:CR44455
FBgn0031258	CG4297
FBgn0259730	tal-1A
FBgn0259731	tal-2A
FBgn0259732	tal-3A
FBgn0259733	tal-AA
FBgn0263542	mir-4954
FBgn0266639	asRNA:CR45146
FBgn0267076	asRNA:CR45520
FBgn0032868	CG17472
FBgn0265856	lncRNA:CR44645
FBgn0266538	CG45099
FBgn0039704	neo
FBgn0036818	CG14074
FBgn0085415	CG34386
FBgn0261536	CG42660
FBgn0261537	CG42661
FBgn0036677	CG13023
FBgn0267964	CG46244
FBgn0264710	asRNA:CR43979
FBgn0003920	snRNA:U2:14B
FBgn0035346	CG1146
FBgn0267626	lncRNA:CR45964
FBgn0262838	CG43202
FBgn0262972	lncRNA:cherub
FBgn0267627	lncRNA:CR45965
FBgn0082986	snoRNA:Psi28S-2562
FBgn0029686	Glos
FBgn0035504	Teh4
FBgn0267534	asRNA:CR45874
FBgn0053293	CG33293
FBgn0038567	CG14316
FBgn0083016	snoRNA:Psi18S-841d
FBgn0267327	Acp33A
FBgn0052570	TwdlY
FBgn0264605	CG43954
FBgn0082998	snoRNA:Psi28S-1192d
FBgn0039312	CG10514
FBgn0050461	CG30461
FBgn0085357	CG34328
FBgn0028893	CG31819
FBgn0264723	lncRNA:CR43991
FBgn0050192	CG30192
FBgn0051104	CG31104
FBgn0266802	asRNA:CR45264
FBgn0263475	snoRNA:CG16892-a
FBgn0086661	snoRNA:Psi28S-2566
FBgn0039945	CG17159
FBgn0034502	CG13871
FBgn0002645	Map205
FBgn0038612	cona
FBgn0267566	lncRNA:CR45906
FBgn0262141	CG42867
FBgn0032967	CG1428
FBgn0029531	CG13362
FBgn0029596	CG14054
FBgn0040342	CG3706
FBgn0038694	CG5217
FBgn0000451	ect
FBgn0267074	asRNA:CR45518
FBgn0050121	lncRNA:CR30121
FBgn0267770	asRNA:CR46101
FBgn0051199	CG31199
FBgn0266889	asRNA:CR45350
FBgn0033683	CG18343
FBgn0036467	CG12310
FBgn0038629	CG14304
FBgn0261055	Sfp26Ad
FBgn0085285	CG34256
FBgn0264380	lncRNA:CR43832
FBgn0002856	Acp26Ab
FBgn0030060	CG2004
FBgn0035941	CG13313
FBgn0039804	CG15544
FBgn0262731	CG33941
FBgn0267668	lncRNA:CR46006
FBgn0033448	hebe
FBgn0266710	hog
FBgn0004389	bnk
FBgn0053306	CG33306
FBgn0035730	CG17744
FBgn0043532	Obp56i
FBgn0261529	ms(2)34Fe
FBgn0083945	CG34109
FBgn0038656	CG14294
FBgn0040733	CG15068
FBgn0267992	lncRNA:CR46259
FBgn0039217	CG13627
FBgn0034317	CG14499
FBgn0086053	snoRNA:Me18S-G1358a
FBgn0003046	Pcp
FBgn0040723	CG5011
FBgn0262689	asRNA:CR43159
FBgn0262547	CG43101
FBgn0051446	CG31446
FBgn0265535	CG44385
FBgn0266359	asRNA:CR45007
FBgn0085227	CG34198
FBgn0033221	CG12825
FBgn0035611	CG13285
FBgn0041717	snRNA:U6atac
FBgn0083020	snoRNA:Psi18S-640g
FBgn0263078	CG43339
FBgn0266684	lncRNA:CR45174
FBgn0053527	SIFa
FBgn0020280	laf
FBgn0267127	lncRNA:CR45567
FBgn0016036	mei-P22
FBgn0034290	CG5773
FBgn0036504	yellow-k
FBgn0033834	CG4744
FBgn0265539	lncRNA:CR44389
FBgn0266491	SclA
FBgn0266172	pre-mod(mdg4)-E
FBgn0037169	CG11404
FBgn0267163	CG45603
FBgn0036089	CG14151
FBgn0085316	CG34287
FBgn0263249	CG43392
FBgn0004778	Ccp84Af
FBgn0263452	lncRNA:CR43475
FBgn0262881	CG43236
FBgn0085488	CG34459
FBgn0261526	NT1
FBgn0003935	snRNA:U5:34A
FBgn0265691	lncRNA:CR44498
FBgn0034639	CG15673
FBgn0038225	soti
FBgn0263460	snoRNA:CG31191-a
FBgn0262970	CR43281
FBgn0259973	Sfp79B
FBgn0267253	CG32700
FBgn0083014	snoRNA:Psi18S-996
FBgn0284228	CG46312
FBgn0037766	Teh1
FBgn0037667	CG16734
FBgn0259974	Sfp84E
FBgn0262598	mtsh
FBgn0043533	Obp56f
FBgn0052213	CG32213
FBgn0266776	lncRNA:CR45241
FBgn0267145	lncRNA:CR45585
FBgn0034742	CG4294
FBgn0032709	CG15167
FBgn0263355	CG31688
FBgn0053218	lncRNA:CR33218
FBgn0053290	CG33290
FBgn0038213	CG9624
FBgn0263459	snoRNA:2R:9445410
FBgn0037427	Osi17
FBgn0261682	CG42729
FBgn0264817	pre-lola-G
FBgn0033867	Cpr50Ca
FBgn0259956	Sfp24C1
FBgn0003916	snRNA:U1:21D
FBgn0004185	snRNA:U1:95Ca
FBgn0004186	snRNA:U1:95Cb
FBgn0035429	CG12017
FBgn0032022	CG14275
FBgn0050009	lncRNA:CR30009
FBgn0051068	CG31068
FBgn0032421	crok
FBgn0259702	CG42356
FBgn0262968	lncRNA:CR43279
FBgn0035409	CG14963
FBgn0052719	CG32719
FBgn0082975	snoRNA:Psi28S-3305b
FBgn0261639	CR42722
FBgn0261841	pre-mod(mdg4)-AD
FBgn0030881	CG12985
FBgn0039538	CG12883
FBgn0029746	CG15465
FBgn0052100	CG32100
FBgn0265070	asRNA:CR44181
FBgn0032682	grnd
FBgn0033593	Listericin
FBgn0263022	CG43317
FBgn0028941	CG16853
FBgn0051288	CG31288
FBgn0039313	CG11892
FBgn0085218	CG34189
FBgn0052036	CG32036
FBgn0033927	CR10102
FBgn0035914	CG6282
FBgn0050432	CG30432
FBgn0051752	CG31752
FBgn0051933	CG31933
FBgn0053353	5SrRNA:CR33353
FBgn0053354	5SrRNA:CR33354
FBgn0053355	5SrRNA:CR33355
FBgn0053361	5SrRNA:CR33361
FBgn0053364	5SrRNA:CR33364
FBgn0053365	5SrRNA:CR33365
FBgn0053369	5SrRNA:CR33369
FBgn0053372	5SrRNA:CR33372
FBgn0053389	5SrRNA:CR33389
FBgn0053390	5SrRNA:CR33390
FBgn0053399	5SrRNA:CR33399
FBgn0053406	5SrRNA:CR33406
FBgn0053408	5SrRNA:CR33408
FBgn0053409	5SrRNA:CR33409
FBgn0053410	5SrRNA:CR33410
FBgn0053411	5SrRNA:CR33411
FBgn0053412	5SrRNA:CR33412
FBgn0053422	5SrRNA:CR33422
FBgn0053427	5SrRNA:CR33427
FBgn0053432	5SrRNA:CR33432
FBgn0053438	5SrRNA:CR33438
FBgn0053440	5SrRNA:CR33440
FBgn0053447	5SrRNA:CR33447
FBgn0053448	5SrRNA:CR33448
FBgn0053450	5SrRNA:CR33450
FBgn0053867	His-Psi:CR33867
FBgn0259183	CG42287
FBgn0262140	CG42866
FBgn0263461	snoRNA:CG32479-a
FBgn0033616	CG7745
FBgn0051710	CG31710
FBgn0046302	CG10650
FBgn0035208	CG9184
FBgn0264360	asRNA:CR43812
FBgn0029669	CG13021
FBgn0266360	asRNA:CR45008
FBgn0032834	CG13965
FBgn0026197	lncRNA:noe
FBgn0031372	CG7295
FBgn0266742	lncRNA:CR45215
FBgn0030048	CG12112
FBgn0035239	CG18170
FBgn0034755	CG3746
FBgn0261992	CG42810
FBgn0033789	CG13324
FBgn0004911	asRNA:Eig63F-2
FBgn0037191	CG14448
FBgn0085330	CG34301
FBgn0083952	CG34116
FBgn0266199	asRNA:CR44894
FBgn0266863	lncRNA:CR45324
FBgn0030940	CG15040
FBgn0026085	dgt4
FBgn0029825	CG12728
FBgn0030603	CG5541
FBgn0035160	hng3
FBgn0002578	Kaz-m1
FBgn0036121	CG6310
FBgn0262531	CG43085
FBgn0082954	snoRNA:Psi28S-3571
FBgn0266953	lncRNA:CR45404
FBgn0083034	snoRNA:Psi18S-525e
FBgn0266323	lncRNA:CR44988
FBgn0266741	asRNA:CR45214
FBgn0083123	Uhg5
FBgn0267779	lncRNA:CR46110
FBgn0037174	CG14457
FBgn0083039	snoRNA:Psi18S-301
FBgn0083044	snoRNA:Psi18S-1397
FBgn0266707	lncRNA:CR45197
FBgn0003510	Sry-alpha
FBgn0031801	CG9498
FBgn0037934	CG6830
FBgn0262460	mir-2a-2
FBgn0035299	CG11815
FBgn0264554	asRNA:CR43933
FBgn0040465	Dlip3
FBgn0015585	Acp63F
FBgn0052024	CG32024
FBgn0086601	snoRNA:Psi28S-3327c
FBgn0262392	mir-1004
FBgn0032193	CG5727
FBgn0035360	CG1246
FBgn0051087	CG31087
FBgn0263480	snoRNA:Irbp-a
FBgn0035089	Phk-3
FBgn0039452	CG14245
FBgn0053640	CG33640
FBgn0040729	CG15126
FBgn0000227	Bsg25A
FBgn0000278	CecB
FBgn0000500	Dsk
FBgn0000551	Edg78E
FBgn0000552	Edg84A
FBgn0000644	Fcp3C
FBgn0000808	gd
FBgn0001174	halo
FBgn0002533	Lcp2
FBgn0002534	Lcp3
FBgn0002535	Lcp4
FBgn0002577	m
FBgn0002629	E(spl)m4-BFM
FBgn0002838	ms(3)K81
FBgn0002933	ng1
FBgn0003060	CG9757
FBgn0003065	CG2150
FBgn0003086	Pig1
FBgn0003114	plu
FBgn0003313	sala
FBgn0003375	Sgs5
FBgn0003377	Sgs7
FBgn0003378	Sgs8
FBgn0003411	sisA
FBgn0003747	Gr5a
FBgn0003926	snRNA:U3
FBgn0003936	snRNA:U5:35D
FBgn0003950	unc
FBgn0003980	Vm26Ab
FBgn0004052	Z600
FBgn0004143	nullo
FBgn0004511	dy
FBgn0004588	Eig71Ea
FBgn0004589	Eig71Eb
FBgn0004590	Eig71Ec
FBgn0004591	Eig71Ed
FBgn0004593	Eig71Ef
FBgn0004594	Eig71Eg
FBgn0004780	Ccp84Ad
FBgn0004781	Ccp84Ac
FBgn0004783	Ccp84Aa
FBgn0004956	upd1
FBgn0010294	ng2
FBgn0010295	ng3
FBgn0010296	ng4
FBgn0010401	Os-C
FBgn0010403	Obp83b
FBgn0011279	Obp69a
FBgn0011281	Obp83a
FBgn0011282	Obp84a
FBgn0011283	Obp28a
FBgn0011293	a10
FBgn0011581	Ms
FBgn0011812	Lcp1Psi
FBgn0011840	tRNA:Ala-AGC-2-3
FBgn0011848	tRNA:Glu-TTC-1-6
FBgn0011849	tRNA:Glu-TTC-1-5
FBgn0011850	tRNA:Glu-TTC-1-4
FBgn0011859	tRNA:Gly-GCC-1-1
FBgn0011860	tRNA:Gly-GCC-1-2
FBgn0011861	tRNA:Gly-GCC-1-3
FBgn0011862	tRNA:Gly-GCC-1-4
FBgn0011863	tRNA:Gly-GCC-1-5
FBgn0011864	tRNA:Gly-GCC-1-6
FBgn0011865	tRNA:Gly-GCC-1-7
FBgn0011867	tRNA:Gly-GCC-1-8
FBgn0011868	tRNA:Gly-GCC-1-9
FBgn0011869	tRNA:Gly-GCC-1-10
FBgn0011870	tRNA:Gly-GCC-1-11
FBgn0011871	tRNA:Gly-GCC-1-12
FBgn0011872	tRNA:Gly-GCC-1-13
FBgn0011877	tRNA:His-GTG-2-1Psi
FBgn0011878	tRNA:His-GTG-1-4
FBgn0011880	tRNA:Ile-AAT-1-1
FBgn0011881	tRNA:Ile-AAT-1-3
FBgn0011882	tRNA:Ile-AAT-1-4
FBgn0011883	tRNA:Ile-AAT-1-5
FBgn0011884	tRNA:Ile-AAT-1-6
FBgn0011885	tRNA:Ile-AAT-1-7
FBgn0011887	tRNA:Lys-CTT-1-4
FBgn0011888	tRNA:Lys-CTT-1-3
FBgn0011889	tRNA:Lys-CTT-1-2
FBgn0011890	tRNA:Lys-CTT-1-5
FBgn0011891	tRNA:Lys-CTT-1-1
FBgn0011892	tRNA:Lys-CTT-1-6
FBgn0011893	tRNA:Lys-CTT-1-7
FBgn0011894	tRNA:Lys-CTT-1-8
FBgn0011895	tRNA:Lys-CTT-1-9
FBgn0011896	tRNA:Lys-CTT-1-10
FBgn0011897	tRNA:Lys-CTT-1-11
FBgn0011902	tRNA:Lys-TTT-1-1
FBgn0011905	tRNA:Lys-TTT-2-5
FBgn0011906	tRNA:Leu-CAG-1-1
FBgn0011909	tRNA:Leu-CAA-2-1
FBgn0011910	tRNA:Leu-CAA-1-1
FBgn0011915	tRNA:Met-CAT-1-1
FBgn0011916	tRNA:Met-CAT-1-2
FBgn0011919	tRNA:Met-CAT-1-5
FBgn0011921	tRNA:iMet-CAT-2-1
FBgn0011927	tRNA:iMet-CAT-1-4
FBgn0011928	tRNA:iMet-CAT-1-5
FBgn0011944	tRNA:Pro-TGG-1-1
FBgn0011945	tRNA:Pro-TGG-1-2
FBgn0011952	tRNA:Arg-TCG-2-1
FBgn0011954	tRNA:Arg-TCG-2-2
FBgn0011955	tRNA:Arg-ACG-1-5
FBgn0011956	tRNA:Arg-ACG-1-3
FBgn0011957	tRNA:Arg-ACG-1-2
FBgn0011958	tRNA:Arg-ACG-1-1
FBgn0011959	tRNA:Arg-ACG-1-10
FBgn0011960	tRNA:Arg-ACG-1-9
FBgn0011961	tRNA:Arg-ACG-1-8
FBgn0011962	tRNA:Arg-ACG-1-7
FBgn0011963	tRNA:Arg-ACG-1-6
FBgn0011965	tRNA:Arg-TCG-4-1
FBgn0011966	tRNA:Arg-TCG-2-3
FBgn0011970	tRNA:Ser-GCT-2-1
FBgn0011971	tRNA:Ser-GCT-2-2
FBgn0011975	tRNA:Ser-CGA-1-1
FBgn0011976	tRNA:Ser-CGA-1-2
FBgn0011977	tRNA:Ser-CGA-1-3
FBgn0011980	tRNA:Ser-AGA-3-1
FBgn0011981	tRNA:Ser-AGA-3-2
FBgn0011982	tRNA:Ser-AGA-2-1
FBgn0011983	tRNA:Ser-AGA-2-2
FBgn0011984	tRNA:Ser-AGA-2-4
FBgn0011985	tRNA:Ser-AGA-2-3
FBgn0011986	tRNA:Ser-AGA-2-5
FBgn0011987	tRNA:SeC-TCA-1-1
FBgn0011993	tRNA:Thr-AGT-1-5
FBgn0011994	tRNA:Thr-AGT-1-6
FBgn0012002	tRNA:Val-CAC-1-1
FBgn0012009	tRNA:Val-AAC-2-4
FBgn0012010	tRNA:Val-AAC-2-3
FBgn0012016	tRNA:Tyr-GTA-1-3
FBgn0012017	tRNA:Tyr-GTA-1-2
FBgn0012018	tRNA:Tyr-GTA-1-9
FBgn0012024	tRNA:Tyr-GTA-1-8
FBgn0012025	tRNA:Tyr-GTA-1-7
FBgn0012026	tRNA:Tyr-GTA-1-6
FBgn0012027	tRNA:Tyr-GTA-1-5
FBgn0012028	tRNA:Tyr-GTA-1-4
FBgn0013689	trnA
FBgn0013691	trnD
FBgn0013693	trnF
FBgn0013694	trnG
FBgn0013695	trnH
FBgn0013697	trnK
FBgn0013698	trnL2
FBgn0013700	trnM
FBgn0013702	trnP
FBgn0013703	trnQ
FBgn0013705	trnS2
FBgn0013706	trnS1
FBgn0013707	trnT
FBgn0013708	trnV
FBgn0013767	Crz
FBgn0014368	nol
FBgn0014464	Cp7Fa
FBgn0014466	Cp7Fc
FBgn0014848	Eig71Eh
FBgn0014850	Eig71Ej
FBgn0015946	grim
FBgn0017424	asRNA:CR11538
FBgn0020277	lush
FBgn0020518	snoRNA:Me28S-G764
FBgn0020546	lncRNA:iab4
FBgn0020556	lncRNA:bxd
FBgn0020637	Lcp65Ag2
FBgn0020638	Lcp65Ag1
FBgn0020639	Lcp65Af
FBgn0020640	Lcp65Ae
FBgn0020641	Lcp65Ad
FBgn0023523	Or2a
FBgn0024984	CG3457
FBgn0025118	tRNA:Pro-CGG-3-1
FBgn0025578	Lcp9
FBgn0025613	CG3081
FBgn0025644	CG14424
FBgn0025645	CG3598
FBgn0025882	snoRNA:MeU6-A47
FBgn0026320	Tom
FBgn0026384	Or59a
FBgn0026385	Or47b
FBgn0026386	Or47a
FBgn0026388	Or46a
FBgn0026389	Or43a
FBgn0026390	Or33c
FBgn0026394	Or24a
FBgn0026395	Or23a
FBgn0026396	Or22c
FBgn0026397	Or22b
FBgn0026398	Or22a
FBgn0026399	Or85e
FBgn0026874	CG13358
FBgn0027107	Inx6
FBgn0027527	Osi6
FBgn0027934	alpha-Est4aPsi
FBgn0028374	Hug
FBgn0028740	CG6362
FBgn0028855	CG15282
FBgn0028866	CG18420
FBgn0028871	Cpr35B
FBgn0028900	CG18518
FBgn0028909	tRNA:Gln-CTG-4-1
FBgn0028946	Or35a
FBgn0028963	Or49b
FBgn0028981	tRNA:Ser-CGA-1-4
FBgn0029518	CG13376
FBgn0029535	CG14635
FBgn0029552	CG14631
FBgn0029568	CG11381
FBgn0029639	CG14419
FBgn0029643	CG14420
FBgn0029644	CG14421
FBgn0029645	CG14422
FBgn0029646	CG14423
FBgn0029647	CG17959
FBgn0029694	CG15375
FBgn0029696	CG15571
FBgn0029697	CG15570
FBgn0029701	CG12691
FBgn0029716	CG3546
FBgn0029729	CG12682
FBgn0029740	CG12680
FBgn0029920	CR4575
FBgn0029931	CG14427
FBgn0029955	CG15478
FBgn0030001	cyr
FBgn0030016	Or7a
FBgn0030103	Obp8a
FBgn0030107	CG15370
FBgn0030117	ric8b
FBgn0030167	CG15252
FBgn0030202	CG12640
FBgn0030204	Or9a
FBgn0030259	CG1545
FBgn0030260	CG1537
FBgn0030297	Gr10b
FBgn0030338	CG15741
FBgn0030340	CG15740
FBgn0030373	moon
FBgn0030389	CG15927
FBgn0030394	Cpr11A
FBgn0030398	Cpr11B
FBgn0030409	CG15728
FBgn0030438	CG15721
FBgn0030443	CG12715
FBgn0030492	CG15754
FBgn0030493	CG15756
FBgn0030494	Cpr12A
FBgn0030495	CG11816
FBgn0030544	CG13403
FBgn0030643	CG15641
FBgn0030664	CG8119
FBgn0030665	CG15646
FBgn0030729	CG12507
FBgn0030804	CG13002
FBgn0030824	CG5070
FBgn0030826	CG12995
FBgn0030832	CG10597
FBgn0030868	CG12986
FBgn0030911	lncRNA:CR15061
FBgn0030938	CG15047
FBgn0030979	CG14190
FBgn0030980	CG7406
FBgn0030983	CG15882
FBgn0030994	HP1D3csd
FBgn0031104	jb
FBgn0031109	Obp19a
FBgn0031111	Obp19c
FBgn0031135	CR11235
FBgn0031146	CG15449
FBgn0031178	CG10918
FBgn0031181	Ir20a
FBgn0031197	CG17601
FBgn0031276	CG12506
FBgn0031324	CG14342
FBgn0031465	CG3123
FBgn0031512	CG15404
FBgn0031621	Elba3
FBgn0031718	CG14014
FBgn0031719	CG18269
FBgn0031731	CG14007
FBgn0031756	CG13992
FBgn0031792	CG13983
FBgn0031900	CG13786
FBgn0032008	CG14277
FBgn0032040	CG13386
FBgn0032080	CG9525
FBgn0032086	CG17906
FBgn0032094	CG12439
FBgn0032096	Or30a
FBgn0032126	CG13113
FBgn0032184	CG13135
FBgn0032281	CG17107
FBgn0032282	CG7299
FBgn0032283	CG7296
FBgn0032311	CG12517
FBgn0032315	CG14069
FBgn0032335	CG14915
FBgn0032366	CG14930
FBgn0032406	CG14947
FBgn0032416	Gr33a
FBgn0032437	CR17024
FBgn0032489	CG15480
FBgn0032490	CG16813
FBgn0032491	CG16815
FBgn0032505	CG16826
FBgn0032523	CG16956
FBgn0032582	CG13258
FBgn0032804	CG13081
FBgn0032888	CheB38c
FBgn0032898	CR9337
FBgn0032966	CG1421
FBgn0033041	Or42a
FBgn0033043	Or42b
FBgn0033131	CR12842
FBgn0033145	CG12828
FBgn0033167	CG1701
FBgn0033202	CG1339
FBgn0033278	CG14759
FBgn0033404	Or45a
FBgn0033422	Or45b
FBgn0033497	CG12912
FBgn0033501	CG12911
FBgn0033515	Ir47a
FBgn0033587	CG13218
FBgn0033588	CG13228
FBgn0033594	CG13226
FBgn0033600	Cpr47Ec
FBgn0033640	CG13198
FBgn0033650	CG13193
FBgn0033651	Ir48c
FBgn0033701	CG13171
FBgn0033721	CG13159
FBgn0033723	CG13155
FBgn0033726	Cpr49Ad
FBgn0033729	Cpr49Af
FBgn0033731	Cpr49Ah
FBgn0033732	CG13157
FBgn0033798	CG15870
FBgn0033827	CG17047
FBgn0033931	Obp50e
FBgn0033950	CG12862
FBgn0034023	Ir52a
FBgn0034103	prim
FBgn0034206	CG18469
FBgn0034224	insb
FBgn0034272	Ir54a
FBgn0034283	CG14492
FBgn0034284	CG14491
FBgn0034288	CG5084
FBgn0034291	CG5770
FBgn0034301	CG5756
FBgn0034413	CG15115
FBgn0034426	AANATL5
FBgn0034428	AANATL6
FBgn0034429	AANATL4
FBgn0034456	Ir56b
FBgn0034457	Ir56c
FBgn0034458	Ir56d
FBgn0034462	CG15905
FBgn0034473	Or56a
FBgn0034474	Obp56g
FBgn0034486	CG13869
FBgn0034545	CG13438
FBgn0034548	CG13443
FBgn0034551	CG15225
FBgn0034683	CG13500
FBgn0034766	Obp59a
FBgn0034768	Obp58b
FBgn0034769	Obp58c
FBgn0034770	Obp58d
FBgn0034828	CG13545
FBgn0034865	Or59b
FBgn0034866	Or59c
FBgn0034867	CG13557
FBgn0034869	CG13558
FBgn0034899	CG13560
FBgn0034900	CG12491
FBgn0034901	CG11300
FBgn0034906	CG13561
FBgn0034910	CG4763
FBgn0034924	CG17658
FBgn0034966	CG13563
FBgn0035012	CG13590
FBgn0035019	Ir60e
FBgn0035068	CG12849
FBgn0035077	CG9083
FBgn0035216	CG9168
FBgn0035257	CG12011
FBgn0035279	Cpr62Ba
FBgn0035282	CNMa
FBgn0035311	CR15821
FBgn0035315	CG8960
FBgn0035382	Or63a
FBgn0035412	CG14957
FBgn0035413	CG14958
FBgn0035428	CG14960
FBgn0035486	Gr64d
FBgn0035545	CG12607
FBgn0035550	CG11349
FBgn0035554	CG13721
FBgn0035555	CG13720
FBgn0035563	CG13716
FBgn0035570	CG13712
FBgn0035572	CG13711
FBgn0035582	CG13705
FBgn0035594	CG4597
FBgn0035621	CG10591
FBgn0035648	CG13288
FBgn0035685	CG13297
FBgn0035686	Cpr65Az
FBgn0035694	CG13299
FBgn0035735	Cpr65Ea
FBgn0035737	Cpr65Ec
FBgn0035750	CG14826
FBgn0035751	CG14829
FBgn0035787	CG8543
FBgn0035788	CG8541
FBgn0035792	CG7548
FBgn0035797	CG14837
FBgn0035921	CG13305
FBgn0035931	CG13312
FBgn0035932	CG13308
FBgn0036009	Or67a
FBgn0036010	Ir67a
FBgn0036019	Or67b
FBgn0036080	Or67d
FBgn0036083	Ir67b
FBgn0036102	CG12523
FBgn0036108	Cpr67Fa1
FBgn0036109	Cpr67Fa2
FBgn0036110	Cpr67Fb
FBgn0036131	CG12522
FBgn0036138	CG14143
FBgn0036343	CG14115
FBgn0036349	SNCF
FBgn0036351	CG14107
FBgn0036352	CG14110
FBgn0036382	CG13737
FBgn0036393	CG17362
FBgn0036394	CG9040
FBgn0036417	CG7906
FBgn0036439	CG13474
FBgn0036466	CG18581
FBgn0036468	CG13461
FBgn0036469	CG18649
FBgn0036470	EAChm
FBgn0036471	CG13460
FBgn0036495	CG33259
FBgn0036503	CG13454
FBgn0036583	CG13055
FBgn0036584	CG13054
FBgn0036586	CG13070
FBgn0036591	CG13050
FBgn0036601	CG13063
FBgn0036605	CG13041
FBgn0036606	CG13060
FBgn0036607	CG13059
FBgn0036608	CG13040
FBgn0036610	CG13058
FBgn0036617	Cpr72Ea
FBgn0036618	Cpr72Eb
FBgn0036638	CG13033
FBgn0036639	CG4229
FBgn0036679	CG13022
FBgn0036705	CG13723
FBgn0036716	CG13728
FBgn0036810	CG6885
FBgn0036872	CG12519
FBgn0036873	CG18294
FBgn0036878	Cpr76Ba
FBgn0036880	Cpr76Bc
FBgn0036890	CG9368
FBgn0036923	CG17732
FBgn0036938	CG14187
FBgn0037067	Cpr78Ca
FBgn0037068	Cpr78Cb
FBgn0037069	Cpr78Cc
FBgn0037078	CG12971
FBgn0037099	CG7173
FBgn0037114	Cpr78E
FBgn0037131	CG14564
FBgn0037133	CG7370
FBgn0037171	CG14459
FBgn0037175	CG14455
FBgn0037176	CG14456
FBgn0037180	CG14452
FBgn0037204	CG11131
FBgn0037223	TwdlU
FBgn0037224	TwdlF
FBgn0037227	TwdlV
FBgn0037260	Mur82C
FBgn0037284	CG14659
FBgn0037294	CG12590
FBgn0037324	Orco
FBgn0037397	CR1075
FBgn0037411	Osi3
FBgn0037412	Osi4
FBgn0037413	Osi5
FBgn0037415	Osi8
FBgn0037417	Osi10
FBgn0037418	Osi11
FBgn0037419	Osi12
FBgn0037449	CG15185
FBgn0037477	CG14610
FBgn0037488	CG14607
FBgn0037572	CG11698
FBgn0037576	Or85a
FBgn0037577	CG7443
FBgn0037590	Or85b
FBgn0037591	Or85c
FBgn0037627	CG13318
FBgn0037812	CG18545
FBgn0037940	CG14720
FBgn0038009	CG17738
FBgn0038011	CG4066
FBgn0038028	CG10035
FBgn0038084	beat-Vc
FBgn0038087	beat-Va
FBgn0038092	beat-Vb
FBgn0038131	CG15888
FBgn0038133	Osi22
FBgn0038148	CG14377
FBgn0038158	CG14370
FBgn0038160	CG9759
FBgn0038161	CG9269
FBgn0038203	Or88a
FBgn0038204	CG14357
FBgn0038219	CG14839
FBgn0038238	CG14854
FBgn0038239	CG14850
FBgn0038343	Trissin
FBgn0038440	Gr89a
FBgn0038487	TwdlW
FBgn0038508	CG5866
FBgn0038512	CG14330
FBgn0038523	CG7587
FBgn0038525	CG14329
FBgn0038526	CG14327
FBgn0038527	CG14324
FBgn0038528	CG14326
FBgn0038530	AttD
FBgn0038540	CG14321
FBgn0038566	CG14317
FBgn0038568	CG14315
FBgn0038579	CG14313
FBgn0038589	CG18598
FBgn0038596	CG14312
FBgn0038602	CG7126
FBgn0038643	CG14300
FBgn0038646	CG7715
FBgn0038695	CG14280
FBgn0038714	Cpr92A
FBgn0038749	Xport-A
FBgn0038783	CG4367
FBgn0038798	Or92a
FBgn0038821	CG17267
FBgn0038859	Obp93a
FBgn0038888	CheB93a
FBgn0038931	CG13407
FBgn0038941	CG7080
FBgn0038942	CG13862
FBgn0038943	CG5391
FBgn0038958	CG13857
FBgn0038967	CG13847
FBgn0039033	Or94a
FBgn0039034	Or94b
FBgn0039193	CG13613
FBgn0039195	CG17782
FBgn0039196	CG17781
FBgn0039197	CG17780
FBgn0039198	CG5768
FBgn0039200	CG13616
FBgn0039224	CG13634
FBgn0039288	CG13653
FBgn0039342	CG5107
FBgn0039428	CG14237
FBgn0039436	TwdlB
FBgn0039439	TwdlK
FBgn0039453	CG6403
FBgn0039454	CG14247
FBgn0039520	Gr98a
FBgn0039523	CG12885
FBgn0039551	Or98a
FBgn0039552	CG12426
FBgn0039591	CG9988
FBgn0039621	CG14518
FBgn0039659	CG14506
FBgn0039666	Diedel
FBgn0039671	CG11470
FBgn0039684	Obp99d
FBgn0039718	CG15517
FBgn0039723	CG15522
FBgn0039771	Osi23
FBgn0039810	CG15549
FBgn0039811	CG15550
FBgn0039820	CG15554
FBgn0039979	CR40282
FBgn0040045	CR12460
FBgn0040063	yip3
FBgn0040279	Osi14
FBgn0040296	Ocho
FBgn0040353	CG14417
FBgn0040360	CG14626
FBgn0040361	CG14627
FBgn0040367	CG11382
FBgn0040385	CG12496
FBgn0040393	CG14265
FBgn0040487	BobA
FBgn0040553	CG14374
FBgn0040554	asRNA:CR17025
FBgn0040569	lncRNA:CR14310
FBgn0040571	CG17193
FBgn0040637	CG11458
FBgn0040688	CG12483
FBgn0040699	CG15024
FBgn0040725	CG13946
FBgn0040737	Tango8
FBgn0040743	CG15919
FBgn0040755	CG17580
FBgn0040764	CG13230
FBgn0040775	CG12158
FBgn0040784	karr
FBgn0040794	CG13056
FBgn0040801	CG13053
FBgn0040809	CG13465
FBgn0040877	CG12994
FBgn0040892	CG14634
FBgn0040906	CG15579
FBgn0040922	CG15036
FBgn0040923	CG11368
FBgn0040941	CG15308
FBgn0040949	CG13998
FBgn0040958	Peritrophin-15b
FBgn0040965	lncRNA:CR13130
FBgn0040984	CG4440
FBgn0041224	Gr97a
FBgn0041229	Gr93a
FBgn0041231	Gr68a
FBgn0041232	CG32395
FBgn0041237	Gr58c
FBgn0041238	Gr58b
FBgn0041241	Gr47b
FBgn0041242	Gr47a
FBgn0041245	Gr39b
FBgn0041247	Gr28a
FBgn0041248	Gr23a
FBgn0041249	Gr22f
FBgn0041252	Femcoat
FBgn0041621	Or82a
FBgn0041622	Or69a
FBgn0041624	Or65b
FBgn0041625	Or65a
FBgn0041719	snRNA:U4:25F
FBgn0042199	CG13713
FBgn0042701	CR12628
FBgn0043021	snRNA:U5:38ABb
FBgn0043536	Obp57d
FBgn0044046	Ilp7
FBgn0044508	snoRNA:M
FBgn0044809	TotZ
FBgn0044811	TotF
FBgn0045468	Gr93d
FBgn0045469	Gr93c
FBgn0045470	Gr93b
FBgn0045471	Gr92a
FBgn0045476	Gr64e
FBgn0045477	Gr64c
FBgn0045478	Gr64b
FBgn0045482	Gr59b
FBgn0045483	Gr59a
FBgn0045485	Gr36c
FBgn0045487	Gr36a
FBgn0045495	Gr28b
FBgn0045497	Gr22e
FBgn0045498	Gr22d
FBgn0045500	Gr22b
FBgn0045501	Gr22a
FBgn0046756	asRNA:CR33945
FBgn0046879	Obp56c
FBgn0046885	Gr98d
FBgn0046888	CG31750
FBgn0047000	CG33946
FBgn0047092	lncRNA:CR32730
FBgn0047199	CG31517
FBgn0050029	CR30029
FBgn0050045	Cpr49Aa
FBgn0050050	CG30050
FBgn0050053	CG30053
FBgn0050067	Obp50a
FBgn0050074	Obp50d
FBgn0050080	CG30080
FBgn0050087	CG30087
FBgn0050098	CG30098
FBgn0050114	CG30114
FBgn0050125	Ir56a
FBgn0050145	Obp57e
FBgn0050163	Cpr60D
FBgn0050201	tRNA:Ser-TGA-1-1
FBgn0050215	tRNA:Ile-AAT-1-9
FBgn0050218	tRNA:iMet-CAT-1-2
FBgn0050223	tRNA:His-GTG-1-5
FBgn0050225	tRNA:Val-AAC-2-1
FBgn0050229	tRNA:Leu-AAG-1-4
FBgn0050234	tRNA:Leu-AAG-1-2
FBgn0050235	tRNA:Leu-AAG-1-3
FBgn0050238	tRNA:Glu-TTC-1-1
FBgn0050240	tRNA:Glu-TTC-1-2
FBgn0050241	tRNA:Leu-AAG-1-1
FBgn0050249	tRNA:His-GTG-1-1
FBgn0050250	tRNA:His-GTG-1-2
FBgn0050251	tRNA:His-GTG-1-3
FBgn0050254	tRNA:Arg-TCT-1-1
FBgn0050257	tRNA:Thr-TGT-2-1
FBgn0050267	asRNA:CR30267
FBgn0050297	tRNA:Ile-AAT-1-2
FBgn0050299	tRNA:Thr-AGT-1-2
FBgn0050316	tRNA:Arg-ACG-1-4
FBgn0050326	tRNA:Val-AAC-2-2
FBgn0050374	CR30374
FBgn0050383	CG30383
FBgn0050413	CG30413
FBgn0050449	tRNA:Glu-CTC-5-1Psi
FBgn0050452	tRNA:iMet-CAT-1-1
FBgn0050464	Ir52d
FBgn0050468	Ir52c
FBgn0050469	Ir52b
FBgn0050506	tRNA:Thr-TGT-2-2
FBgn0050509	tRNA:Ile-AAT-1-8
FBgn0051054	CR31054
FBgn0051070	tRNA:Gln-TTG-1-3
FBgn0051071	tRNA:Gln-TTG-1-2
FBgn0051125	CG31125
FBgn0051130	tRNA:Leu-TAA-4-1
FBgn0051131	CG31131
FBgn0051143	tRNA:Leu-CAA-2-3
FBgn0051162	tRNA:Ser-GCT-2-4
FBgn0051164	Ir94a
FBgn0051165	tRNA:Ser-GCT-2-3
FBgn0051166	tRNA:Ser-GCT-2-5
FBgn0051215	tRNA:Ala-AGC-2-11
FBgn0051225	Ir94f
FBgn0051228	tRNA:Pro-TGG-1-5
FBgn0051242	tRNA:Gly-TCC-1-3
FBgn0051253	CG31253
FBgn0051268	CG31268
FBgn0051282	tRNA:Thr-AGT-1-4
FBgn0051380	CG31380
FBgn0051386	lncRNA:CR31386
FBgn0051416	tRNA:Asp-GTC-3-1
FBgn0051419	CG31419
FBgn0051423	Ir94c
FBgn0051424	Ir94b
FBgn0051432	tRNA:Thr-TGT-2-5
FBgn0051438	CheB93b
FBgn0051464	CG31464
FBgn0051471	tRNA:Thr-AGT-1-7
FBgn0051485	tRNA:Lys-CTT-2-1Psi
FBgn0051491	tRNA:Gly-TCC-1-2
FBgn0051494	tRNA:Gly-TCC-1-1
FBgn0051497	tRNA:Thr-AGT-1-3
FBgn0051506	tRNA:Leu-TAA-1-1
FBgn0051518	tRNA:Gly-TCC-1-4
FBgn0051526	lncRNA:CR31526
FBgn0051562	CR31562
FBgn0051568	tRNA:Ala-AGC-2-6
FBgn0051569	tRNA:Ala-AGC-2-5
FBgn0051570	tRNA:Ala-AGC-2-2
FBgn0051573	tRNA:Pro-TGG-1-3
FBgn0051575	tRNA:Ala-AGC-2-9
FBgn0051576	tRNA:Ala-AGC-2-10
FBgn0051577	tRNA:Ala-AGC-1-1
FBgn0051578	tRNA:Pro-TGG-1-4
FBgn0051579	tRNA:Ala-AGC-2-7
FBgn0051580	tRNA:Ala-AGC-2-8
FBgn0051615	His-Psi:CR31615
FBgn0051616	His-Psi:CR31616
FBgn0051647	lncRNA:CR31647
FBgn0051669	tRNA:Gln-CTG-2-5
FBgn0051677	CG31677
FBgn0051698	CG31698
FBgn0051813	CG31813
FBgn0051824	CR31824
FBgn0051840	lncRNA:CR31840
FBgn0051885	tRNA:Thr-AGT-1-1
FBgn0051939	tRNA:Gln-CTG-2-4
FBgn0051940	tRNA:Gln-CTG-3-1
FBgn0051943	tRNA:Gln-CTG-2-2
FBgn0051944	tRNA:Gln-CTG-2-3
FBgn0051976	ovm
FBgn0052034	tRNA:Thr-AGT-3-1Psi
FBgn0052073	CG32073
FBgn0052074	CG32074
FBgn0052093	tRNA:Gln-TTG-1-1
FBgn0052123	tRNA:CR32123:Psi
FBgn0052127	tRNA:Leu-CAA-2-2
FBgn0052153	tRNA:Met-CAT-1-3
FBgn0052173	tRNA:Pro-CGG-2-2
FBgn0052182	CG32182
FBgn0052188	CG32188
FBgn0052189	CG32189
FBgn0052198	CG32198
FBgn0052200	tRNA:Pro-CGG-2-3
FBgn0052208	825-Oak
FBgn0052224	asRNA:CR32224
FBgn0052248	CG32248
FBgn0052255	Gr64f
FBgn0052268	Drsl6
FBgn0052272	tRNA:Lys-CTT-1-13
FBgn0052273	tRNA:Met-CAT-2-1
FBgn0052274	Drsl1
FBgn0052285	tRNA:Lys-CTT-1-12
FBgn0052303	tRNA:Cys-GCA-3-1
FBgn0052357	tRNA:Met-CAT-1-4
FBgn0052358	tRNA:Leu-CAG-1-2
FBgn0052359	tRNA:Leu-CAG-1-3
FBgn0052360	tRNA:Leu-CAG-1-4
FBgn0052361	tRNA:Leu-CAG-1-5
FBgn0052362	tRNA:Leu-CAG-1-6
FBgn0052363	tRNA:Leu-CAG-1-7
FBgn0052370	tRNA:Ala-AGC-2-1
FBgn0052391	CG32391
FBgn0052405	Cpr65Av
FBgn0052420	tRNA:Val-TAC-1-1
FBgn0052421	tRNA:Val-TAC-1-2
FBgn0052453	CG32453
FBgn0052482	tRNA:iMet-CAT-1-3
FBgn0052493	tRNA:Gln-TTG-2-1
FBgn0052496	CR32496
FBgn0052507	CG32507
FBgn0052511	CR32511
FBgn0052518	tRNA:Ile-AAT-2-1Psi
FBgn0052520	tRNA:Tyr-GTA-1-1
FBgn0052546	tRNA:Pro-CGG-2-1
FBgn0052551	CG32551
FBgn0052553	lncRNA:CR32553
FBgn0052563	CG32563
FBgn0052569	TwdlZ
FBgn0052571	TwdlX
FBgn0052588	CG32588
FBgn0052642	CG32642
FBgn0052693	Gr9a
FBgn0052733	CR32733
FBgn0052745	CR32745
FBgn0052773	lncRNA:CR32773
FBgn0052774	Muc4B
FBgn0052785	tRNA:Gln-CTG-2-1
FBgn0052801	CG32801
FBgn0052811	CG32811
FBgn0052826	tRNA:Pro-CGG-1-1
FBgn0052829	CG32829
FBgn0052983	CG32983
FBgn0052986	CG32986
FBgn0052987	CG32987
FBgn0052988	CG32988
FBgn0053013	CR33013
FBgn0053062	CG33062
FBgn0053117	Victoria
FBgn0053194	CheA29a
FBgn0053200	VepD
FBgn0053221	CR33221
FBgn0053255	CR33255
FBgn0053257	CG33257
FBgn0053270	CG33270
FBgn0053271	CG33271
FBgn0053272	CG33272
FBgn0053283	CR33283
FBgn0053302	Cpr31A
FBgn0053318	CR33318
FBgn0053325	CG33325
FBgn0053333	CG33333
FBgn0053339	CG33339
FBgn0053341	CG33341
FBgn0053366	5SrRNA:CR33366
FBgn0053367	5SrRNA:CR33367
FBgn0053378	5SrRNA:CR33378
FBgn0053398	5SrRNA:CR33398
FBgn0053416	5SrRNA-Psi:CR33416
FBgn0053418	5SrRNA:CR33418
FBgn0053423	5SrRNA:CR33423
FBgn0053443	5SrRNA:CR33443
FBgn0053444	5SrRNA:CR33444
FBgn0053449	5SrRNA:CR33449
FBgn0053462	CG33462
FBgn0053463	CG33463
FBgn0053467	CG33467
FBgn0053468	CG33468
FBgn0053471	Ir48a
FBgn0053475	CG33475
FBgn0053476	CG33476
FBgn0053483	CG33483
FBgn0053491	CR33491
FBgn0053500	CG33500
FBgn0053504	snRNA:U7
FBgn0053534	tRNA:Ala-AGC-2-4
FBgn0053535	tRNA:Glu-TTC-1-3
FBgn0053551	tRNA:Arg-TCG-2-4
FBgn0053630	CG33630
FBgn0053632	CG33632
FBgn0053647	CG33647
FBgn0053648	CG33648
FBgn0053654	CG33654
FBgn0053668	CG33668
FBgn0053669	CG33669
FBgn0053679	CG33679
FBgn0053680	CG33680
FBgn0053687	CG33687
FBgn0053688	CG33688
FBgn0053689	CG33689
FBgn0053690	CG33690
FBgn0053700	CG33700
FBgn0053702	CG33702
FBgn0053703	CG33703
FBgn0053725	CG33725
FBgn0053752	CG33752
FBgn0053764	CG33764
FBgn0053767	CG33767
FBgn0053768	CG33768
FBgn0053770	CG33770
FBgn0053773	CG33773
FBgn0053775	CG33775
FBgn0053783	CG33783
FBgn0053784	CG33784
FBgn0053792	CG33792
FBgn0053795	CG33795
FBgn0053796	CG33796
FBgn0053797	CR33797
FBgn0053798	CG33798
FBgn0053802	His-Psi:CR33802
FBgn0053805	His-Psi:CR33805
FBgn0053811	His-Psi:CR33811
FBgn0053912	CG33912
FBgn0053928	CG33928
FBgn0053929	CR33929
FBgn0053998	CG33998
FBgn0054005	CG34005
FBgn0054006	lncRNA:CR34006
FBgn0054024	lncRNA:CR34024
FBgn0054029	CG34029
FBgn0054030	CG34030
FBgn0054038	CG34038
FBgn0054047	lncRNA:CR34047
FBgn0054052	lncRNA:CR34052
FBgn0058053	lncRNA:CR40053
FBgn0058068	CR40068
FBgn0058172	lncRNA:CR40172
FBgn0060291	snoRNA:U49:66Db
FBgn0061188	lncRNA:Yu
FBgn0063083	lncRNA:CR33948
FBgn0063127	lncRNA:CR33938
FBgn0063298	asRNA:CR31429
FBgn0063373	snoRNA:snR38:54Ec
FBgn0063374	snoRNA:snR38:54Eb
FBgn0063375	snoRNA:Me28S-G3277a
FBgn0063376	snoRNA:U76:54Eb
FBgn0063377	snoRNA:Me28S-A1666a
FBgn0063378	snoRNA:U31:54Ed
FBgn0063379	snoRNA:U31:54Ec
FBgn0063380	snoRNA:U31:54Eb
FBgn0063381	snoRNA:Me28S-G3081a
FBgn0063386	snoRNA:Me18S-A28a
FBgn0063387	snoRNA:U27:54Eb
FBgn0063388	snoRNA:U27:54Ea
FBgn0063389	snoRNA:Me18S-G1620
FBgn0063391	snoRNA:U14:30Eb
FBgn0063924	Kaz1-ORFA
FBgn0065057	scaRNA:MeU2-C28
FBgn0065104	snmRNA:158
FBgn0067311	CheB38b
FBgn0067312	CheB38a
FBgn0067782	att-ORFB
FBgn0082919	snoRNA:Or-CD4
FBgn0082926	snoRNA:Me28S-U1848
FBgn0082927	snoRNA:Me28S-G3255b
FBgn0082928	snoRNA:Me28S-G3255a
FBgn0082930	snoRNA:Me28S-G2703b
FBgn0082932	snoRNA:Me28S-G1083d
FBgn0082934	snoRNA:Me28S-G1083b
FBgn0082935	snoRNA:Me28S-G1083a
FBgn0082936	snoRNA:Me28S-C2645c
FBgn0082937	snoRNA:Me28S-C2645b
FBgn0082939	snoRNA:Me28S-C3227b
FBgn0082940	snoRNA:Me28S-C3227a
FBgn0082941	snoRNA:Me28S-A992
FBgn0082943	snoRNA:Me28S-A982a
FBgn0082945	snoRNA:Me28S-A2634b
FBgn0082946	snoRNA:Me28S-A2634a
FBgn0082948	snoRNA:Me18S-U1356b
FBgn0082949	snoRNA:Me18S-U1356a
FBgn0082952	snoRNA:Me18S-A1061
FBgn0082993	snoRNA:Psi28S-1936
FBgn0082997	snoRNA:Psi28S-1232
FBgn0083022	snoRNA:Psi18S-640e
FBgn0083024	snoRNA:Psi18S-640c
FBgn0083026	snoRNA:Psi18S-640a
FBgn0083032	snoRNA:Psi18S-525g
FBgn0083033	snoRNA:Psi18S-525f
FBgn0083121	Uhg7
FBgn0083988	snoRNA:Me28S-C3420a
FBgn0083989	snoRNA:Me28S-C3420b
FBgn0083990	lncRNA:sphinx
FBgn0083994	lncRNA:CR41352
FBgn0084001	CG41434
FBgn0085194	CG34165
FBgn0085198	CG34169
FBgn0085206	CG34177
FBgn0085210	CG34181
FBgn0085213	CG34184
FBgn0085214	CG34185
FBgn0085219	CG34190
FBgn0085222	CG34193
FBgn0085232	CG34203
FBgn0085250	CG34221
FBgn0085254	CG34225
FBgn0085259	CG34230
FBgn0085267	CG34238
FBgn0085280	CG34251
FBgn0085283	CG34254
FBgn0085288	CG34259
FBgn0085294	CG34265
FBgn0085295	CG34266
FBgn0085296	CG34267
FBgn0085297	CG34268
FBgn0085300	Cpr65Ay
FBgn0085302	CG34273
FBgn0085311	CG34282
FBgn0085314	CR34285
FBgn0085318	CG34289
FBgn0085328	CG34299
FBgn0085331	CG34302
FBgn0085350	inaF-C
FBgn0085351	inaF-A
FBgn0085352	CG34323
FBgn0085361	CG34332
FBgn0085367	CG34338
FBgn0085456	CG34427
FBgn0085465	CG34436
FBgn0085471	CG34442
FBgn0085472	CG34443
FBgn0085473	CG34444
FBgn0085491	CG34462
FBgn0085500	CR40601
FBgn0085505	lncRNA:CR40629
FBgn0085511	lncRNA:CR40719
FBgn0085512	RYa
FBgn0085520	CR40801
FBgn0085523	Su(Ste):CR40820
FBgn0085569	CG41242
FBgn0085570	CR41243
FBgn0085582	lncRNA:CR41257
FBgn0085612	CR41320
FBgn0085644	CR41423
FBgn0085664	CR41519
FBgn0085734	CR40450
FBgn0085784	CR41379
FBgn0085786	CR41501
FBgn0085788	CR41504
FBgn0085789	CR41506
FBgn0085792	CR41509
FBgn0085812	lncRNA:CR41601
FBgn0085831	CR42201
FBgn0086021	snoRNA:MeU6-C68
FBgn0086022	snoRNA:Me28S-U1130
FBgn0086023	snoRNA:Me28S-A2589a
FBgn0086025	snoRNA:Me28S-A2589c
FBgn0086028	snoRNA:Me28S-G2173
FBgn0086029	snoRNA:Me18S-A1597
FBgn0086031	snoRNA:Me28S-U1230
FBgn0086032	snoRNA:Me28S-C437
FBgn0086036	snoRNA:Me18S-A934
FBgn0086037	snoRNA:Me28S-A2958
FBgn0086042	snoRNA:Me28S-G980
FBgn0086043	snoRNA:Me18S-C1024
FBgn0086044	snoRNA:Me28S-U1688
FBgn0086045	snoRNA:Me18S-A627
FBgn0086047	snoRNA:Me18S-G894
FBgn0086049	snoRNA:Me28S-U3344a
FBgn0086051	snoRNA:Me28S-U2134a
FBgn0086056	snoRNA:Me18S-A425
FBgn0086058	snoRNA:Me18S-G1189
FBgn0086059	snoRNA:Me18S-C1280
FBgn0086060	snoRNA:Me28S-U1554
FBgn0086062	snoRNA:Me28S-C788b
FBgn0086063	snoRNA:Me28S-C788a
FBgn0086064	snoRNA:Me28S-G3113b
FBgn0086065	snoRNA:Me28S-G3113a
FBgn0086066	snoRNA:Me5.8S-G74
FBgn0086067	snoRNA:Me28S-A771
FBgn0086068	snoRNA:Or-CD12
FBgn0086069	snoRNA:Me28S-C3351
FBgn0086070	snoRNA:Or-CD11c
FBgn0086071	snoRNA:Or-CD11b
FBgn0086072	snoRNA:Or-CD11a
FBgn0086074	snoRNA:Me18S-A1806
FBgn0086075	snoRNA:Me28S-G3253
FBgn0086076	snoRNA:MeU2-A31
FBgn0086077	snoRNA:Me18S-G962
FBgn0086078	snoRNA:Me28S-A774b
FBgn0086079	snoRNA:Me28S-A774a
FBgn0086080	snoRNA:Me28S-A576
FBgn0086082	snoRNA:Or-CD11
FBgn0086200	CR42490
FBgn0086265	psd
FBgn0086266	Vm26Ac
FBgn0086519	Cpr47Eg
FBgn0086610	CG33342
FBgn0259185	Ir60b
FBgn0259186	Ir60c
FBgn0259187	Ir60d
FBgn0259192	CG42296
FBgn0259194	Ir94e
FBgn0259697	nvd
FBgn0259703	CG42357
FBgn0259831	CG34309
FBgn0259839	Su(Ste):CR42408
FBgn0259841	Su(Ste):CR42410
FBgn0259843	Su(Ste):CR42412
FBgn0259845	Su(Ste):CR42414
FBgn0259846	Su(Ste):CR42415
FBgn0259847	Su(Ste):CR42416
FBgn0259848	Su(Ste):CR42417
FBgn0259851	Su(Ste):CR42420
FBgn0259853	Su(Ste):CR42422
FBgn0259855	Su(Ste):CR42424
FBgn0259856	Su(Ste):CR42425
FBgn0259857	Su(Ste):CR42426
FBgn0259858	Su(Ste):CR42427
FBgn0259859	Su(Ste):CR42428
FBgn0259861	Su(Ste):CR42430
FBgn0259862	Su(Ste):CR42431
FBgn0259864	Su(Ste):CR42433
FBgn0259875	Su(Ste):CR42444
FBgn0259926	CG42449
FBgn0259949	Sfp23F
FBgn0259950	CG42460
FBgn0259951	Sfp24Ba
FBgn0259952	Sfp24Bb
FBgn0259955	CG42465
FBgn0259957	CG42467
FBgn0259959	Sfp26Ac
FBgn0259960	CG42470
FBgn0259961	CG42471
FBgn0259962	Sfp33A1
FBgn0260230	CG42504
FBgn0260231	CG42505
FBgn0260234	Xport-B
FBgn0260396	CG42521
FBgn0260435	CR42530
FBgn0260436	CG42531
FBgn0260437	CR42532
FBgn0260447	CR11386
FBgn0260643	CG42535
FBgn0260721	CR42548
FBgn0260777	CG42571
FBgn0260867	CG42577
FBgn0260868	CG42578
FBgn0260869	CG42579
FBgn0260870	CG42580
FBgn0261006	snoRNA:83E4-5
FBgn0261054	Sfp24Bc
FBgn0261057	Sfp36F
FBgn0261058	Sfp38D
FBgn0261289	CheB98a
FBgn0261290	CheA84a
FBgn0261291	CheA86a
FBgn0261292	CheB53a
FBgn0261293	CheB53b
FBgn0261294	CheB74a
FBgn0261356	CG42633
FBgn0261357	CG42634
FBgn0261455	scaRNA:MeU5-G38
FBgn0261501	CG42649
FBgn0261503	lncRNA:CR42651
FBgn0261566	CG42680
FBgn0261567	CG42681
FBgn0261568	CG42682
FBgn0261580	CG42690
FBgn0261583	CG42693
FBgn0261586	lncRNA:CR42696
FBgn0261587	CG42697
FBgn0261615	CG42704
FBgn0261616	CG42705
FBgn0261632	lncRNA:CR42715
FBgn0261638	lncRNA:CR42721
FBgn0261700	lncRNA:CR42736
FBgn0261702	asRNA:CR42738
FBgn0261706	asRNA:CR42742
FBgn0261707	asRNA:CR42743
FBgn0261813	lncRNA:CR42755
FBgn0261814	lncRNA:CR42756
FBgn0261834	CG42766
FBgn0261846	CG42778
FBgn0261849	CG42781
FBgn0261857	CR42786
FBgn0261861	lncRNA:CR42790
FBgn0261924	lncRNA:CR42791
FBgn0261927	lncRNA:CR42794
FBgn0261932	CG42798
FBgn0261973	snoRNA:Or-CD9a
FBgn0261974	snoRNA:Or-CD9b
FBgn0261991	CG42809
FBgn0262001	CG42819
FBgn0262004	CG42822
FBgn0262006	CG42824
FBgn0262020	CG42831
FBgn0262021	CG42832
FBgn0262033	lncRNA:CR42844
FBgn0262104	CG42857
FBgn0262105	lncRNA:CR42858
FBgn0262143	CG42869
FBgn0262163	betaNACtes5
FBgn0262172	mir-307b
FBgn0262178	mir-981
FBgn0262180	mir-2283
FBgn0262185	mir-995
FBgn0262187	mir-970
FBgn0262201	mir-973
FBgn0262214	mir-929
FBgn0262215	mir-989
FBgn0262216	mir-974
FBgn0262235	mir-983-1
FBgn0262237	mir-2491
FBgn0262243	mir-964
FBgn0262252	mir-965
FBgn0262266	mir-980
FBgn0262269	mir-955
FBgn0262279	mir-983-2
FBgn0262282	mir-984
FBgn0262297	mir-2496
FBgn0262300	mir-988
FBgn0262302	mir-954
FBgn0262307	mir-990
FBgn0262315	mir-2493
FBgn0262317	mir-966
FBgn0262323	mir-252
FBgn0262327	mir-2281
FBgn0262331	mir-999
FBgn0262335	mir-2492
FBgn0262341	mir-976
FBgn0262354	CG43052
FBgn0262355	lncRNA:CR43053
FBgn0262356	CG43054
FBgn0262358	CG43056
FBgn0262363	CG43061
FBgn0262365	CG43063
FBgn0262369	mir-31b
FBgn0262386	mir-306
FBgn0262395	mir-12
FBgn0262396	mir-314
FBgn0262405	mir-998
FBgn0262407	mir-308
FBgn0262409	mir-304
FBgn0262413	mir-9b
FBgn0262415	mir-289
FBgn0262416	mir-31a
FBgn0262420	mir-318
FBgn0262421	mir-13b-2
FBgn0262426	mir-283
FBgn0262428	mir-87
FBgn0262430	mir-9c
FBgn0262434	mir-11
FBgn0262436	mir-310
FBgn0262449	mir-2b-2
FBgn0262452	mir-79
FBgn0262454	mir-1007
FBgn0262458	mir-305
FBgn0262480	CG43070
FBgn0262485	CG43075
FBgn0262528	CG43082
FBgn0262529	CG43083
FBgn0262532	CR43086
FBgn0262536	CG43090
FBgn0262543	lncRNA:CR43097
FBgn0262544	CG43098
FBgn0262564	lncRNA:CR43104
FBgn0262565	CR43105
FBgn0262569	CG43109
FBgn0262575	CG43115
FBgn0262576	CG43116
FBgn0262587	CG43124
FBgn0262588	CG43125
FBgn0262594	CheA46a
FBgn0262595	CheA56a
FBgn0262604	lncRNA:CR43130
FBgn0262605	CG43131
FBgn0262606	lncRNA:CR43132
FBgn0262608	CG43134
FBgn0262609	CG43135
FBgn0262610	CG43136
FBgn0262611	CG43137
FBgn0262613	CG43139
FBgn0262616	CR43142
FBgn0262622	lncRNA:CR43146
FBgn0262679	CG43149
FBgn0262680	lncRNA:CR43150
FBgn0262681	lncRNA:CR43151
FBgn0262683	CG43153
FBgn0262688	CR43158
FBgn0262786	CG43167
FBgn0262794	CG43175
FBgn0262795	CR43176
FBgn0262810	CG43181
FBgn0262813	CG43184
FBgn0262815	CR43186
FBgn0262819	CG43190
FBgn0262822	lncRNA:CR43193
FBgn0262823	hemo
FBgn0262827	CG43198
FBgn0262828	lncRNA:CR43199
FBgn0262840	CG43204
FBgn0262843	CG43207
FBgn0262844	CG43208
FBgn0262856	CG43220
FBgn0262857	CG43221
FBgn0262873	Diedel2
FBgn0262874	CG43229
FBgn0262875	CG43230
FBgn0262876	CG43231
FBgn0262883	lncRNA:CR43238
FBgn0262885	CR43240
FBgn0262888	asRNA:CR43243
FBgn0262890	CG43245
FBgn0262892	lncRNA:CR43247
FBgn0262893	CG43248
FBgn0262894	CG43249
FBgn0262896	CG43251
FBgn0262897	lncRNA:CR43252
FBgn0262898	lncRNA:CR43253
FBgn0262900	CG43255
FBgn0262903	lncRNA:CR43258
FBgn0262905	lncRNA:CR43260
FBgn0262943	lncRNA:CR43262
FBgn0262960	CG43271
FBgn0262964	CR43275
FBgn0262965	CR43276
FBgn0262969	lncRNA:CR43280
FBgn0262974	lncRNA:CR43285
FBgn0262980	CG43288
FBgn0262981	lncRNA:CR43289
FBgn0262988	CG43296
FBgn0262989	lncRNA:CR43297
FBgn0262990	lncRNA:CR43298
FBgn0262991	asRNA:CR43299
FBgn0262995	lncRNA:CR43303
FBgn0262996	lncRNA:CR43304
FBgn0263004	CG43312
FBgn0263020	CG43315
FBgn0263030	CG43325
FBgn0263031	CG43326
FBgn0263035	CG43330
FBgn0263082	CG43350
FBgn0263085	lncRNA:CR43353
FBgn0263086	CG43354
FBgn0263088	lncRNA:CR43356
FBgn0263092	CR43360
FBgn0263094	CG43362
FBgn0263096	CR43364
FBgn0263130	lncRNA:CR43372
FBgn0263201	scaRNA:MeU1b-A234
FBgn0263206	CG43376
FBgn0263208	CR43378
FBgn0263209	CR43379
FBgn0263211	CR43381
FBgn0263212	CR43382
FBgn0263213	CR43383
FBgn0263214	CR43384
FBgn0263215	CR43385
FBgn0263217	lncRNA:CR43387
FBgn0263248	CG43391
FBgn0263250	CG43393
FBgn0263270	CG43396
FBgn0263314	CG43400
FBgn0263320	CG43401
FBgn0263322	CG43403
FBgn0263323	lncRNA:CR43404
FBgn0263325	lncRNA:CR43406
FBgn0263326	CG43407
FBgn0263327	lncRNA:CR43408
FBgn0263328	lncRNA:CR43409
FBgn0263329	lncRNA:CR43410
FBgn0263331	lncRNA:CR43412
FBgn0263332	asRNA:CR43413
FBgn0263334	lncRNA:CR43415
FBgn0263335	lncRNA:CR43416
FBgn0263337	lncRNA:CR43418
FBgn0263338	lncRNA:CR43419
FBgn0263339	lncRNA:CR43420
FBgn0263340	lncRNA:CR43421
FBgn0263341	lncRNA:CR43422
FBgn0263342	lncRNA:CR43423
FBgn0263344	asRNA:CR43425
FBgn0263376	lncRNA:CR43428
FBgn0263379	lncRNA:CR43431
FBgn0263381	asRNA:CR43433
FBgn0263382	lncRNA:CR43434
FBgn0263383	lncRNA:CR43435
FBgn0263384	lncRNA:CR43436
FBgn0263386	CG43438
FBgn0263388	lncRNA:CR43440
FBgn0263389	CG43441
FBgn0263401	CG43447
FBgn0263404	CG43450
FBgn0263405	lncRNA:CR43451
FBgn0263407	lncRNA:CR43453
FBgn0263409	lncRNA:CR43455
FBgn0263410	lncRNA:CR43456
FBgn0263411	lncRNA:CR43457
FBgn0263412	lncRNA:CR43458
FBgn0263443	asRNA:CR43466
FBgn0263446	asRNA:CR43469
FBgn0263448	asRNA:CR43471
FBgn0263453	asRNA:CR43476
FBgn0263454	asRNA:CR43477
FBgn0263455	asRNA:CR43478
FBgn0263458	snoRNA:CG43051-a
FBgn0263467	snoRNA:nop5-x16-a
FBgn0263478	snoRNA:Edc3-a
FBgn0263479	scaRNA:PsiU2-35.45
FBgn0263483	snoRNA:lola-d
FBgn0263486	scaRNA:PsiU6-40
FBgn0263495	lncRNA:CR43484
FBgn0263496	lncRNA:CR43485
FBgn0263497	lncRNA:CR43486
FBgn0263498	lncRNA:CR43487
FBgn0263500	lncRNA:CR43489
FBgn0263501	lncRNA:CR43490
FBgn0263502	lncRNA:CR43491
FBgn0263505	lncRNA:CR43494
FBgn0263506	lncRNA:CR43495
FBgn0263509	lncRNA:CR43498
FBgn0263514	mir-4966-1
FBgn0263515	mir-4983
FBgn0263519	mir-4964
FBgn0263521	mir-4969
FBgn0263522	mir-4982
FBgn0263523	mir-4972
FBgn0263531	mir-4955
FBgn0263532	mir-4962
FBgn0263533	mir-4973
FBgn0263534	mir-4960
FBgn0263538	mir-4965
FBgn0263539	mir-4978
FBgn0263546	mir-4985
FBgn0263547	mir-4944
FBgn0263551	mir-4939
FBgn0263552	mir-4961
FBgn0263558	mir-4980
FBgn0263561	mir-4984
FBgn0263564	mir-4914
FBgn0263567	mir-4915
FBgn0263573	mir-4942
FBgn0263578	mir-4916
FBgn0263579	mir-4947
FBgn0263583	lncRNA:CR43608
FBgn0263585	lncRNA:CR43610
FBgn0263589	asRNA:CR43614
FBgn0263596	CG43618
FBgn0263612	lncRNA:CR43621
FBgn0263616	lncRNA:CR43625
FBgn0263618	lncRNA:CR43627
FBgn0263622	lncRNA:CR43631
FBgn0263623	lncRNA:CR43632
FBgn0263624	lncRNA:CR43633
FBgn0263630	mir-3641
FBgn0263651	lncRNA:CR43642
FBgn0263652	lncRNA:CR43643
FBgn0263653	lncRNA:CR43644
FBgn0263654	CG43645
FBgn0263657	lncRNA:CR43648
FBgn0263658	lncRNA:CR43649
FBgn0263661	lncRNA:CR43652
FBgn0263664	lncRNA:CR43655
FBgn0263707	CG43659
FBgn0263708	lncRNA:CR43660
FBgn0263709	lncRNA:CR43661
FBgn0263746	CR43671
FBgn0263764	lncRNA:CR43681
FBgn0263765	lncRNA:CR43682
FBgn0263767	lncRNA:CR43684
FBgn0263769	lncRNA:CR43686
FBgn0263770	CR43687
FBgn0263771	CR43688
FBgn0263777	CG43694
FBgn0263778	lncRNA:CR43695
FBgn0263835	CR43697
FBgn0263838	lncRNA:CR43700
FBgn0263844	lncRNA:CR43705
FBgn0263847	snRNA:LU
FBgn0263866	lncRNA:CR43713
FBgn0263867	lncRNA:CR43714
FBgn0263868	lncRNA:CR43715
FBgn0263870	lncRNA:CR43717
FBgn0263872	lncRNA:CR43719
FBgn0263874	lncRNA:CR43721
FBgn0263970	lncRNA:CR43724
FBgn0263976	asRNA:CR43728
FBgn0263985	CR43734
FBgn0263992	asRNA:CR43735
FBgn0264083	lncRNA:CR43752
FBgn0264084	lncRNA:CR43753
FBgn0264085	lncRNA:CR43754
FBgn0264260	CG43760
FBgn0264261	lncRNA:CR43761
FBgn0264262	lncRNA:CR43762
FBgn0264263	lncRNA:CR43763
FBgn0264264	lncRNA:CR43764
FBgn0264265	lncRNA:CR43765
FBgn0264266	lncRNA:CR43766
FBgn0264268	lncRNA:CR43768
FBgn0264271	lncRNA:CR43771
FBgn0264295	CG43773
FBgn0264301	CG43779
FBgn0264330	CG43789
FBgn0264336	lncRNA:CR43792
FBgn0264337	lncRNA:CR43793
FBgn0264338	lncRNA:CR43794
FBgn0264342	CG43798
FBgn0264346	lncRNA:CR43802
FBgn0264348	lncRNA:CR43804
FBgn0264349	lncRNA:CR43805
FBgn0264351	lncRNA:CR43807
FBgn0264358	lncRNA:CR43810
FBgn0264362	CG43814
FBgn0264363	CG43815
FBgn0264365	lncRNA:CR43817
FBgn0264366	lncRNA:CR43818
FBgn0264367	lncRNA:CR43819
FBgn0264368	asRNA:CR43820
FBgn0264369	lncRNA:CR43821
FBgn0264370	lncRNA:CR43822
FBgn0264371	lncRNA:CR43823
FBgn0264372	asRNA:CR43824
FBgn0264373	lncRNA:CR43825
FBgn0264374	lncRNA:CR43826
FBgn0264375	lncRNA:CR43827
FBgn0264376	lncRNA:CR43828
FBgn0264377	CG43829
FBgn0264378	lncRNA:CR43830
FBgn0264381	asRNA:CR43833
FBgn0264382	lncRNA:CR43834
FBgn0264390	lncRNA:CR43838
FBgn0264391	lncRNA:CR43839
FBgn0264392	lncRNA:CR43840
FBgn0264393	CG43841
FBgn0264394	asRNA:CR43842
FBgn0264395	CG43843
FBgn0264428	lncRNA:CR43846
FBgn0264429	lncRNA:CR43847
FBgn0264430	lncRNA:CR43848
FBgn0264432	CG43850
FBgn0264434	lncRNA:CR43852
FBgn0264435	lncRNA:CR43853
FBgn0264436	lncRNA:CR43854
FBgn0264438	lncRNA:CR43856
FBgn0264441	lncRNA:CR43859
FBgn0264444	lncRNA:CR43862
FBgn0264445	lncRNA:CR43863
FBgn0264446	asRNA:CR43864
FBgn0264447	asRNA:CR43865
FBgn0264460	asRNA:CR43868
FBgn0264466	lncRNA:CR43874
FBgn0264471	lncRNA:CR43879
FBgn0264473	lncRNA:CR43881
FBgn0264474	lncRNA:CR43882
FBgn0264475	lncRNA:CR43883
FBgn0264477	CG43885
FBgn0264478	CG43886
FBgn0264480	lncRNA:CR43888
FBgn0264482	lncRNA:CR43890
FBgn0264483	asRNA:CR43891
FBgn0264486	CG43894
FBgn0264487	CG43895
FBgn0264508	lncRNA:CR43907
FBgn0264509	asRNA:CR43908
FBgn0264512	lncRNA:CR43911
FBgn0264513	lncRNA:CR43912
FBgn0264514	lncRNA:CR43913
FBgn0264515	lncRNA:CR43914
FBgn0264516	CG43915
FBgn0264517	asRNA:CR43916
FBgn0264518	lncRNA:CR43917
FBgn0264540	CG43919
FBgn0264544	CG43923
FBgn0264545	CG43924
FBgn0264547	asRNA:CR43926
FBgn0264550	lncRNA:CR43929
FBgn0264552	CG43931
FBgn0264568	lncRNA:CR43940
FBgn0264571	lncRNA:CR43943
FBgn0264573	lncRNA:CR43945
FBgn0264599	asRNA:CR43948
FBgn0264601	lncRNA:CR43950
FBgn0264603	lncRNA:CR43952
FBgn0264604	lncRNA:CR43953
FBgn0264676	lncRNA:CR43961
FBgn0264677	lncRNA:CR43962
FBgn0264696	CG43965
FBgn0264697	lncRNA:CR43966
FBgn0264700	lncRNA:CR43969
FBgn0264701	lncRNA:CR43970
FBgn0264708	lncRNA:CR43977
FBgn0264709	lncRNA:CR43978
FBgn0264715	lncRNA:CR43983
FBgn0264716	lncRNA:CR43984
FBgn0264720	lncRNA:CR43988
FBgn0264722	lncRNA:CR43990
FBgn0264724	lncRNA:CR43992
FBgn0264725	CG43993
FBgn0264727	lncRNA:CR43995
FBgn0264738	CG43996
FBgn0264786	lncRNA:CR44016
FBgn0264788	asRNA:CR44018
FBgn0264790	asRNA:CR44020
FBgn0264792	lncRNA:CR44022
FBgn0264820	CR44028
FBgn0264824	lncRNA:CR44032
FBgn0264825	lncRNA:CR44033
FBgn0264827	asRNA:CR44035
FBgn0264828	lncRNA:CR44036
FBgn0264829	CG44037
FBgn0264830	CG44038
FBgn0264831	lncRNA:CR44039
FBgn0264833	lncRNA:CR44041
FBgn0264840	lncRNA:CR44048
FBgn0264844	asRNA:CR44052
FBgn0264857	lncRNA:iab8
FBgn0264864	lncRNA:CR44055
FBgn0264865	lncRNA:CR44056
FBgn0264866	lncRNA:CR44057
FBgn0264867	lncRNA:CR44058
FBgn0264868	lncRNA:CR44059
FBgn0264870	lncRNA:CR44061
FBgn0264872	asRNA:CR44063
FBgn0264873	asRNA:CR44064
FBgn0264875	lncRNA:CR44066
FBgn0264877	lncRNA:CR44068
FBgn0264879	lncRNA:CR44070
FBgn0264880	asRNA:CR44071
FBgn0264882	lncRNA:CR44073
FBgn0264883	lncRNA:CR44074
FBgn0264884	lncRNA:CR44075
FBgn0264885	lncRNA:CR44076
FBgn0264886	lncRNA:CR44077
FBgn0264887	lncRNA:CR44078
FBgn0264888	CR44079
FBgn0264890	lncRNA:CR44081
FBgn0264893	lncRNA:CR44084
FBgn0264899	CG44090
FBgn0264900	lncRNA:CR44091
FBgn0264903	CG44094
FBgn0264905	lncRNA:CR44096
FBgn0264909	lncRNA:CR44100
FBgn0264911	CG44102
FBgn0264912	lncRNA:CR44103
FBgn0264916	asRNA:CR44107
FBgn0264939	asRNA:CR44108
FBgn0264941	lncRNA:CR44110
FBgn0264943	lncRNA:CR44112
FBgn0264948	lncRNA:CR44117
FBgn0264949	lncRNA:CR44118
FBgn0264951	lncRNA:CR44120
FBgn0264956	lncRNA:CR44125
FBgn0264958	lncRNA:CR44127
FBgn0264983	asRNA:CR44134
FBgn0264985	lncRNA:CR44136
FBgn0264988	CG44139
FBgn0264992	lncRNA:CR44143
FBgn0264993	asRNA:CR44144
FBgn0264994	lncRNA:CR44145
FBgn0264995	lncRNA:CR44146
FBgn0264996	asRNA:CR44147
FBgn0264997	lncRNA:CR44148
FBgn0264998	lncRNA:CR44149
FBgn0265000	lncRNA:CR44151
FBgn0265038	asRNA:CR44155
FBgn0265041	CG44158
FBgn0265043	asRNA:CR44160
FBgn0265049	lncRNA:CR44164
FBgn0265050	asRNA:CR44165
FBgn0265051	lncRNA:CR44166
FBgn0265061	lncRNA:CR44172
FBgn0265062	lncRNA:CR44173
FBgn0265063	CG44174
FBgn0265064	lncRNA:CR44175
FBgn0265069	lncRNA:CR44180
FBgn0265072	lncRNA:CR44183
FBgn0265074	lncRNA:CR44185
FBgn0265075	lncRNA:CR44186
FBgn0265078	lncRNA:CR44189
FBgn0265080	lncRNA:CR44191
FBgn0265081	asRNA:CR44192
FBgn0265085	lncRNA:CR44196
FBgn0265086	lncRNA:CR44197
FBgn0265087	lncRNA:CR44198
FBgn0265088	lncRNA:CR44199
FBgn0265095	lncRNA:CR44200
FBgn0265098	lncRNA:CR44203
FBgn0265099	lncRNA:CR44204
FBgn0265103	asRNA:CR44205
FBgn0265105	asRNA:CR44207
FBgn0265107	lncRNA:CR44209
FBgn0265138	Gr22c
FBgn0265141	Ir47b
FBgn0265145	lncRNA:CR44214
FBgn0265148	lncRNA:CR44217
FBgn0265150	lncRNA:CR44219
FBgn0265151	lncRNA:CR44220
FBgn0265154	Ir60f
FBgn0265155	asRNA:CR44224
FBgn0265156	lncRNA:CR44225
FBgn0265157	lncRNA:CR44226
FBgn0265158	CG44227
FBgn0265159	asRNA:CR44228
FBgn0265160	lncRNA:CR44229
FBgn0265161	lncRNA:CR44230
FBgn0265162	lncRNA:CR44231
FBgn0265163	lncRNA:CR44232
FBgn0265164	lncRNA:CR44233
FBgn0265165	lncRNA:CR44234
FBgn0265166	asRNA:CR44235
FBgn0265167	lncRNA:CR44236
FBgn0265168	asRNA:CR44237
FBgn0265169	asRNA:CR44238
FBgn0265196	lncRNA:CR44256
FBgn0265199	CG44259
FBgn0265200	lncRNA:CR44260
FBgn0265202	lncRNA:CR44262
FBgn0265203	lncRNA:CR44263
FBgn0265255	lncRNA:CR44269
FBgn0265256	CG44270
FBgn0265299	lncRNA:CR44272
FBgn0265300	lncRNA:CR44273
FBgn0265302	asRNA:CR44275
FBgn0265303	lncRNA:CR44276
FBgn0265305	lncRNA:CR44278
FBgn0265306	lncRNA:CR44279
FBgn0265307	lncRNA:CR44280
FBgn0265309	lncRNA:CR44282
FBgn0265312	lncRNA:CR44285
FBgn0265314	asRNA:CR44287
FBgn0265315	lncRNA:CR44288
FBgn0265316	lncRNA:CR44289
FBgn0265317	CG44290
FBgn0265318	asRNA:CR44291
FBgn0265338	lncRNA:CR44292
FBgn0265339	asRNA:CR44293
FBgn0265346	lncRNA:CR44300
FBgn0265347	lncRNA:CR44301
FBgn0265363	asRNA:CR44304
FBgn0265364	lncRNA:CR44305
FBgn0265365	lncRNA:CR44306
FBgn0265366	lncRNA:CR44307
FBgn0265367	lncRNA:CR44308
FBgn0265368	lncRNA:CR44309
FBgn0265369	lncRNA:CR44310
FBgn0265370	lncRNA:CR44311
FBgn0265372	lncRNA:CR44313
FBgn0265373	CG44314
FBgn0265374	lncRNA:CR44315
FBgn0265375	lncRNA:CR44316
FBgn0265377	lncRNA:CR44318
FBgn0265378	lncRNA:CR44319
FBgn0265379	lncRNA:CR44320
FBgn0265381	lncRNA:CR44322
FBgn0265382	lncRNA:CR44323
FBgn0265383	lncRNA:CR44324
FBgn0265417	CG44329
FBgn0265418	lncRNA:CR44330
FBgn0265420	lncRNA:CR44332
FBgn0265422	lncRNA:CR44334
FBgn0265423	CG44335
FBgn0265425	lncRNA:CR44337
FBgn0265427	lncRNA:CR44339
FBgn0265429	CG44341
FBgn0265443	lncRNA:CR44343
FBgn0265444	lncRNA:CR44344
FBgn0265445	lncRNA:CR44345
FBgn0265446	lncRNA:CR44346
FBgn0265447	lncRNA:CR44347
FBgn0265448	lncRNA:CR44348
FBgn0265450	lncRNA:CR44350
FBgn0265452	lncRNA:CR44352
FBgn0265454	lncRNA:CR44354
FBgn0265455	CG44355
FBgn0265457	lncRNA:CR44357
FBgn0265458	asRNA:CR44358
FBgn0265467	lncRNA:CR44360
FBgn0265468	lncRNA:CR44361
FBgn0265470	lncRNA:CR44363
FBgn0265498	asRNA:CR44367
FBgn0265500	lncRNA:CR44369
FBgn0265508	asRNA:CR44370
FBgn0265511	lncRNA:CR44373
FBgn0265524	asRNA:CR44374
FBgn0265526	lncRNA:CR44376
FBgn0265527	lncRNA:CR44377
FBgn0265529	lncRNA:CR44379
FBgn0265531	asRNA:CR44381
FBgn0265537	lncRNA:CR44387
FBgn0265543	lncRNA:CR44393
FBgn0265544	CR44394
FBgn0265545	lncRNA:CR44395
FBgn0265546	lncRNA:CR44396
FBgn0265547	lncRNA:CR44397
FBgn0265548	lncRNA:CR44398
FBgn0265549	lncRNA:CR44399
FBgn0265551	lncRNA:CR44401
FBgn0265579	CG44406
FBgn0265581	lncRNA:CR44408
FBgn0265582	lncRNA:CR44409
FBgn0265584	lncRNA:CR44411
FBgn0265586	lncRNA:CR44413
FBgn0265588	lncRNA:CR44415
FBgn0265589	asRNA:CR44416
FBgn0265591	lncRNA:CR44418
FBgn0265592	lncRNA:CR44419
FBgn0265593	lncRNA:CR44420
FBgn0265608	CG44426
FBgn0265610	CG44428
FBgn0265612	lncRNA:CR44430
FBgn0265613	asRNA:CR44431
FBgn0265614	lncRNA:CR44432
FBgn0265631	CG44438
FBgn0265632	CG44439
FBgn0265636	lncRNA:CR44443
FBgn0265638	lncRNA:CR44445
FBgn0265639	lncRNA:CR44446
FBgn0265640	lncRNA:CR44447
FBgn0265641	lncRNA:CR44448
FBgn0265642	lncRNA:TS18
FBgn0265644	lncRNA:CR44451
FBgn0265645	lncRNA:CR44452
FBgn0265646	lncRNA:CR44453
FBgn0265649	lncRNA:CR44456
FBgn0265650	lncRNA:CR44457
FBgn0265651	lncRNA:CR44458
FBgn0265652	lncRNA:CR44459
FBgn0265653	lncRNA:CR44460
FBgn0265654	lncRNA:CR44461
FBgn0265657	lncRNA:CR44464
FBgn0265659	lncRNA:CR44466
FBgn0265660	lncRNA:CR44467
FBgn0265662	lncRNA:CR44469
FBgn0265663	lncRNA:CR44470
FBgn0265664	lncRNA:CR44471
FBgn0265665	lncRNA:CR44472
FBgn0265669	CG44476
FBgn0265670	CG44477
FBgn0265672	lncRNA:CR44479
FBgn0265673	lncRNA:CR44480
FBgn0265674	lncRNA:CR44481
FBgn0265676	lncRNA:CR44483
FBgn0265677	lncRNA:CR44484
FBgn0265678	lncRNA:CR44485
FBgn0265679	lncRNA:CR44486
FBgn0265681	lncRNA:CR44488
FBgn0265682	lncRNA:CR44489
FBgn0265683	lncRNA:CR44490
FBgn0265684	lncRNA:CR44491
FBgn0265685	lncRNA:CR44492
FBgn0265686	lncRNA:CR44493
FBgn0265687	lncRNA:CR44494
FBgn0265688	lncRNA:CR44495
FBgn0265689	lncRNA:CR44496
FBgn0265690	lncRNA:CR44497
FBgn0265692	lncRNA:CR44499
FBgn0265694	lncRNA:CR44501
FBgn0265696	lncRNA:CR44503
FBgn0265697	lncRNA:CR44504
FBgn0265698	lncRNA:CR44505
FBgn0265699	lncRNA:CR44506
FBgn0265700	lncRNA:CR44507
FBgn0265702	asRNA:CR44509
FBgn0265703	lncRNA:CR44510
FBgn0265704	lncRNA:CR44511
FBgn0265706	lncRNA:CR44513
FBgn0265707	lncRNA:CR44514
FBgn0265708	lncRNA:CR44515
FBgn0265709	lncRNA:CR44516
FBgn0265710	lncRNA:CR44517
FBgn0265711	lncRNA:CR44518
FBgn0265712	lncRNA:CR44519
FBgn0265713	lncRNA:CR44520
FBgn0265714	CG44521
FBgn0265715	lncRNA:CR44522
FBgn0265716	lncRNA:CR44523
FBgn0265717	lncRNA:CR44524
FBgn0265718	lncRNA:CR44525
FBgn0265719	lncRNA:CR44526
FBgn0265720	lncRNA:CR44527
FBgn0265721	lncRNA:CR44528
FBgn0265722	lncRNA:CR44529
FBgn0265723	lncRNA:CR44530
FBgn0265724	lncRNA:CR44531
FBgn0265727	lncRNA:CR44534
FBgn0265729	lncRNA:CR44536
FBgn0265730	lncRNA:CR44537
FBgn0265731	lncRNA:CR44538
FBgn0265732	lncRNA:CR44539
FBgn0265734	lncRNA:CR44541
FBgn0265735	lncRNA:CR44542
FBgn0265736	lncRNA:CR44543
FBgn0265738	lncRNA:CR44545
FBgn0265739	lncRNA:CR44546
FBgn0265740	lncRNA:CR44547
FBgn0265741	lncRNA:CR44548
FBgn0265744	lncRNA:CR44551
FBgn0265745	lncRNA:CR44552
FBgn0265746	lncRNA:CR44553
FBgn0265747	lncRNA:CR44554
FBgn0265748	lncRNA:CR44555
FBgn0265749	lncRNA:CR44556
FBgn0265750	lncRNA:CR44557
FBgn0265751	lncRNA:CR44558
FBgn0265752	lncRNA:CR44559
FBgn0265753	lncRNA:CR44560
FBgn0265754	lncRNA:CR44561
FBgn0265755	lncRNA:CR44562
FBgn0265756	lncRNA:CR44563
FBgn0265757	lncRNA:CR44564
FBgn0265761	lncRNA:CR44568
FBgn0265763	lncRNA:CR44570
FBgn0265764	lncRNA:CR44571
FBgn0265765	lncRNA:CR44572
FBgn0265766	lncRNA:CR44573
FBgn0265785	CG44574
FBgn0265786	lncRNA:CR44575
FBgn0265787	lncRNA:CR44576
FBgn0265788	lncRNA:CR44577
FBgn0265790	lncRNA:CR44579
FBgn0265791	lncRNA:CR44580
FBgn0265792	lncRNA:CR44581
FBgn0265794	lncRNA:CR44583
FBgn0265796	lncRNA:CR44585
FBgn0265797	lncRNA:CR44586
FBgn0265799	lncRNA:CR44588
FBgn0265800	lncRNA:CR44589
FBgn0265801	lncRNA:CR44590
FBgn0265804	lncRNA:CR44593
FBgn0265805	lncRNA:CR44594
FBgn0265806	lncRNA:CR44595
FBgn0265809	lncRNA:CR44598
FBgn0265811	asRNA:CR44600
FBgn0265812	lncRNA:CR44601
FBgn0265814	lncRNA:CR44603
FBgn0265815	lncRNA:CR44604
FBgn0265816	lncRNA:CR44605
FBgn0265817	lncRNA:CR44606
FBgn0265818	lncRNA:CR44607
FBgn0265820	lncRNA:CR44609
FBgn0265821	lncRNA:CR44610
FBgn0265822	lncRNA:CR44611
FBgn0265824	lncRNA:CR44613
FBgn0265825	lncRNA:CR44614
FBgn0265826	lncRNA:CR44615
FBgn0265827	lncRNA:CR44616
FBgn0265828	lncRNA:CR44617
FBgn0265829	lncRNA:CR44618
FBgn0265830	lncRNA:CR44619
FBgn0265832	lncRNA:CR44621
FBgn0265833	CG44622
FBgn0265834	CG44623
FBgn0265835	CG44624
FBgn0265836	CG44625
FBgn0265838	lncRNA:CR44627
FBgn0265839	lncRNA:CR44628
FBgn0265841	lncRNA:CR44630
FBgn0265842	lncRNA:CR44631
FBgn0265843	lncRNA:CR44632
FBgn0265844	lncRNA:CR44633
FBgn0265845	lncRNA:CR44634
FBgn0265846	lncRNA:CR44635
FBgn0265847	lncRNA:CR44636
FBgn0265849	lncRNA:CR44638
FBgn0265850	lncRNA:CR44639
FBgn0265852	lncRNA:CR44641
FBgn0265853	lncRNA:CR44642
FBgn0265857	lncRNA:CR44646
FBgn0265858	lncRNA:CR44647
FBgn0265859	lncRNA:CR44648
FBgn0265860	lncRNA:CR44649
FBgn0265861	lncRNA:CR44650
FBgn0265863	lncRNA:CR44652
FBgn0265864	asRNA:CR44653
FBgn0265866	lncRNA:CR44655
FBgn0265869	lncRNA:CR44658
FBgn0265871	lncRNA:CR44660
FBgn0265872	lncRNA:CR44661
FBgn0265875	lncRNA:CR44664
FBgn0265876	lncRNA:CR44665
FBgn0265877	CG44666
FBgn0265878	lncRNA:CR44667
FBgn0265879	lncRNA:CR44668
FBgn0265880	lncRNA:CR44669
FBgn0265881	lncRNA:CR44670
FBgn0265882	lncRNA:CR44671
FBgn0265883	lncRNA:CR44672
FBgn0265884	lncRNA:CR44673
FBgn0265885	lncRNA:CR44674
FBgn0265886	lncRNA:CR44675
FBgn0265887	lncRNA:CR44676
FBgn0265889	lncRNA:CR44678
FBgn0265891	lncRNA:CR44680
FBgn0265892	lncRNA:CR44681
FBgn0265893	lncRNA:CR44682
FBgn0265894	lncRNA:CR44683
FBgn0265895	lncRNA:CR44684
FBgn0265896	lncRNA:CR44685
FBgn0265897	lncRNA:CR44686
FBgn0265898	lncRNA:CR44687
FBgn0265899	lncRNA:CR44688
FBgn0265902	lncRNA:CR44691
FBgn0265906	lncRNA:CR44695
FBgn0265907	lncRNA:CR44696
FBgn0265908	lncRNA:CR44697
FBgn0265909	lncRNA:CR44698
FBgn0265910	lncRNA:CR44699
FBgn0265911	lncRNA:CR44700
FBgn0265912	lncRNA:CR44701
FBgn0265913	lncRNA:CR44702
FBgn0265914	asRNA:CR44703
FBgn0265916	lncRNA:CR44705
FBgn0265917	CR44706
FBgn0265918	lncRNA:CR44707
FBgn0265920	lncRNA:CR44709
FBgn0265921	lncRNA:CR44710
FBgn0265922	lncRNA:CR44711
FBgn0265923	lncRNA:CR44712
FBgn0265926	lncRNA:CR44715
FBgn0265927	lncRNA:CR44716
FBgn0265929	lncRNA:CR44718
FBgn0265930	lncRNA:CR44719
FBgn0265934	lncRNA:CR44723
FBgn0265938	lncRNA:CR44725
FBgn0265939	lncRNA:CR44726
FBgn0265941	lncRNA:CR44728
FBgn0265943	lncRNA:CR44730
FBgn0265944	lncRNA:CR44731
FBgn0265945	lncRNA:CR44732
FBgn0265946	lncRNA:CR44733
FBgn0265947	lncRNA:CR44734
FBgn0265948	lncRNA:CR44735
FBgn0265949	lncRNA:CR44736
FBgn0265951	lncRNA:CR44738
FBgn0265953	lncRNA:CR44740
FBgn0265955	lncRNA:CR44742
FBgn0265956	lncRNA:CR44743
FBgn0265958	lncRNA:CR44745
FBgn0265960	lncRNA:CR44747
FBgn0265963	lncRNA:CR44750
FBgn0265964	lncRNA:CR44751
FBgn0265965	lncRNA:CR44752
FBgn0265966	lncRNA:CR44753
FBgn0265976	lncRNA:CR44755
FBgn0265979	lncRNA:CR44758
FBgn0265980	lncRNA:CR44759
FBgn0265981	lncRNA:CR44760
FBgn0265983	lncRNA:CR44762
FBgn0265984	lncRNA:CR44763
FBgn0265985	lncRNA:CR44764
FBgn0265986	lncRNA:CR44765
FBgn0265992	lncRNA:CR44767
FBgn0265993	lncRNA:CR44768
FBgn0265994	lncRNA:CR44769
FBgn0265996	lncRNA:CR44771
FBgn0266002	lncRNA:CR44776
FBgn0266003	lncRNA:CR44777
FBgn0266004	lncRNA:CR44778
FBgn0266007	lncRNA:CR44780
FBgn0266008	lncRNA:CR44781
FBgn0266010	lncRNA:CR44783
FBgn0266021	lncRNA:CR44786
FBgn0266022	lncRNA:CR44787
FBgn0266024	lncRNA:CR44789
FBgn0266027	asRNA:TS15
FBgn0266030	lncRNA:CR44795
FBgn0266031	lncRNA:CR44796
FBgn0266032	lncRNA:CR44797
FBgn0266033	lncRNA:CR44798
FBgn0266035	lncRNA:CR44800
FBgn0266036	lncRNA:CR44801
FBgn0266037	lncRNA:CR44802
FBgn0266038	lncRNA:CR44803
FBgn0266039	lncRNA:CR44804
FBgn0266040	lncRNA:CR44805
FBgn0266043	lncRNA:CR44808
FBgn0266045	lncRNA:CR44810
FBgn0266047	CG44812
FBgn0266048	lncRNA:CR44813
FBgn0266049	lncRNA:CR44814
FBgn0266050	CG44815
FBgn0266065	asRNA:CR44818
FBgn0266066	lncRNA:CR44819
FBgn0266067	lncRNA:CR44820
FBgn0266068	lncRNA:CR44821
FBgn0266069	lncRNA:CR44822
FBgn0266070	lncRNA:CR44823
FBgn0266071	lncRNA:CR44824
FBgn0266073	lncRNA:CR44826
FBgn0266074	lncRNA:CR44827
FBgn0266086	lncRNA:CR44828
FBgn0266087	lncRNA:CR44829
FBgn0266095	lncRNA:CR44832
FBgn0266096	lncRNA:CR44833
FBgn0266097	lncRNA:CR44834
FBgn0266116	lncRNA:CR44842
FBgn0266138	lncRNA:CR44844
FBgn0266140	lncRNA:CR44846
FBgn0266141	asRNA:CR44847
FBgn0266143	asRNA:CR44849
FBgn0266146	lncRNA:CR44852
FBgn0266147	lncRNA:CR44853
FBgn0266148	lncRNA:CR44854
FBgn0266149	lncRNA:CR44855
FBgn0266152	lncRNA:CR44858
FBgn0266153	lncRNA:CR44859
FBgn0266155	lncRNA:CR44861
FBgn0266157	lncRNA:CR44863
FBgn0266158	lncRNA:CR44864
FBgn0266159	lncRNA:CR44865
FBgn0266161	lncRNA:CR44867
FBgn0266162	lncRNA:CR44868
FBgn0266163	CG44869
FBgn0266164	lncRNA:CR44870
FBgn0266169	lncRNA:CR44875
FBgn0266180	lncRNA:CR44886
FBgn0266182	lncRNA:CR44888
FBgn0266196	asRNA:CR44891
FBgn0266198	lncRNA:CR44893
FBgn0266200	lncRNA:CR44895
FBgn0266201	asRNA:CR44896
FBgn0266206	lncRNA:CR44901
FBgn0266208	lncRNA:CR44903
FBgn0266209	lncRNA:CR44904
FBgn0266210	lncRNA:CR44905
FBgn0266211	CR44906
FBgn0266213	lncRNA:CR44908
FBgn0266214	lncRNA:CR44909
FBgn0266218	lncRNA:CR44913
FBgn0266220	lncRNA:CR44915
FBgn0266221	lncRNA:CR44916
FBgn0266222	lncRNA:CR44917
FBgn0266223	lncRNA:CR44918
FBgn0266224	lncRNA:CR44919
FBgn0266225	lncRNA:CR44920
FBgn0266226	lncRNA:CR44921
FBgn0266229	lncRNA:CR44924
FBgn0266230	lncRNA:CR44925
FBgn0266231	lncRNA:CR44926
FBgn0266232	lncRNA:CR44927
FBgn0266233	lncRNA:CR44928
FBgn0266234	lncRNA:CR44929
FBgn0266237	lncRNA:CR44932
FBgn0266239	lncRNA:CR44934
FBgn0266240	lncRNA:CR44935
FBgn0266241	lncRNA:CR44936
FBgn0266242	lncRNA:CR44937
FBgn0266244	lncRNA:CR44939
FBgn0266245	lncRNA:CR44940
FBgn0266246	lncRNA:CR44941
FBgn0266248	lncRNA:CR44943
FBgn0266249	lncRNA:CR44944
FBgn0266253	lncRNA:CR44948
FBgn0266255	lncRNA:CR44950
FBgn0266256	lncRNA:CR44951
FBgn0266259	CG44954
FBgn0266260	lncRNA:CR44955
FBgn0266261	CG44956
FBgn0266262	lncRNA:CR44957
FBgn0266263	asRNA:CR44958
FBgn0266278	lncRNA:CR44963
FBgn0266279	lncRNA:CR44964
FBgn0266281	lncRNA:CR44966
FBgn0266302	lncRNA:CR44967
FBgn0266305	lncRNA:CR44970
FBgn0266306	lncRNA:CR44971
FBgn0266310	asRNA:CR44975
FBgn0266313	lncRNA:CR44978
FBgn0266314	lncRNA:CR44979
FBgn0266317	asRNA:CR44982
FBgn0266318	lncRNA:CR44983
FBgn0266319	asRNA:CR44984
FBgn0266320	lncRNA:CR44985
FBgn0266326	lncRNA:CR44991
FBgn0266329	lncRNA:CR44994
FBgn0266330	asRNA:CR44995
FBgn0266352	asRNA:CR45001
FBgn0266355	lncRNA:CR45003
FBgn0266358	lncRNA:CR45006
FBgn0266362	lncRNA:CR45010
FBgn0266366	lncRNA:CR45014
FBgn0266371	asRNA:CR45015
FBgn0266378	lncRNA:CR45020
FBgn0266380	lncRNA:CR45022
FBgn0266381	lncRNA:CR45023
FBgn0266383	lncRNA:CR45025
FBgn0266391	lncRNA:CR45031
FBgn0266392	lncRNA:CR45032
FBgn0266395	lncRNA:CR45035
FBgn0266396	lncRNA:CR45036
FBgn0266397	lncRNA:CR45037
FBgn0266399	lncRNA:CR45039
FBgn0266400	lncRNA:CR45040
FBgn0266402	asRNA:CR45042
FBgn0266415	lncRNA:CR45055
FBgn0266454	CG45079
FBgn0266455	CG45080
FBgn0266456	CG45081
FBgn0266457	lncRNA:CR45082
FBgn0266534	CG45095
FBgn0266535	lncRNA:CR45096
FBgn0266536	lncRNA:CR45097
FBgn0266537	lncRNA:CR45098
FBgn0266564	lncRNA:CR45103
FBgn0266565	asRNA:CR45104
FBgn0266568	lncRNA:yar
FBgn0266573	tRNA:Thr-TGT-2-3
FBgn0266574	tRNA:Thr-TGT-2-4
FBgn0266578	lncRNA:CR45109
FBgn0266585	tRNA:Leu-CAG-1-8
FBgn0266586	lncRNA:CR45111
FBgn0266588	lncRNA:CR45113
FBgn0266589	lncRNA:CR45114
FBgn0266591	CG45116
FBgn0266594	lncRNA:CR45119
FBgn0266595	lncRNA:CR45120
FBgn0266615	CG45122
FBgn0266616	lncRNA:CR45123
FBgn0266618	lncRNA:CR45125
FBgn0266630	asRNA:CR45137
FBgn0266636	asRNA:CR45143
FBgn0266640	lncRNA:CR45147
FBgn0266641	lncRNA:CR45148
FBgn0266643	lncRNA:CR45150
FBgn0266645	asRNA:CR45152
FBgn0266646	lncRNA:CR45153
FBgn0266648	lncRNA:CR45155
FBgn0266650	lncRNA:CR45157
FBgn0266652	lncRNA:CR45159
FBgn0266655	asRNA:CR45162
FBgn0266656	asRNA:CR45163
FBgn0266675	lncRNA:CR45165
FBgn0266678	lncRNA:CR45168
FBgn0266682	lncRNA:CR45172
FBgn0266683	lncRNA:CR45173
FBgn0266688	lncRNA:CR45178
FBgn0266690	lncRNA:CR45180
FBgn0266691	lncRNA:CR45181
FBgn0266693	lncRNA:CR45183
FBgn0266701	lncRNA:CR45191
FBgn0266703	lncRNA:CR45193
FBgn0266726	lncRNA:CR45199
FBgn0266728	lncRNA:CR45201
FBgn0266729	asRNA:CR45202
FBgn0266732	asRNA:CR45205
FBgn0266733	asRNA:CR45206
FBgn0266736	asRNA:CR45209
FBgn0266738	lncRNA:CR45211
FBgn0266743	lncRNA:CR45216
FBgn0266747	lncRNA:CR45220
FBgn0266748	lncRNA:CR45221
FBgn0266749	lncRNA:CR45222
FBgn0266751	lncRNA:CR45224
FBgn0266752	lncRNA:CR45225
FBgn0266762	CR45227
FBgn0266763	lncRNA:CR45228
FBgn0266764	lncRNA:CR45229
FBgn0266766	lncRNA:CR45231
FBgn0266768	lncRNA:CR45233
FBgn0266769	lncRNA:CR45234
FBgn0266771	lncRNA:CR45236
FBgn0266773	lncRNA:CR45238
FBgn0266774	lncRNA:CR45239
FBgn0266777	lncRNA:CR45242
FBgn0266778	lncRNA:CR45243
FBgn0266780	lncRNA:CR45245
FBgn0266781	lncRNA:CR45246
FBgn0266782	lncRNA:CR45247
FBgn0266783	lncRNA:CR45248
FBgn0266784	lncRNA:CR45249
FBgn0266785	lncRNA:CR45250
FBgn0266787	lncRNA:CR45252
FBgn0266788	lncRNA:CR45253
FBgn0266789	lncRNA:CR45254
FBgn0266790	lncRNA:CR45255
FBgn0266791	lncRNA:CR45256
FBgn0266795	asRNA:CR45257
FBgn0266797	lncRNA:CR45259
FBgn0266798	asRNA:CR45260
FBgn0266799	lncRNA:CR45261
FBgn0266800	lncRNA:CR45262
FBgn0266803	lncRNA:CR45265
FBgn0266805	lncRNA:CR45267
FBgn0266806	asRNA:CR45268
FBgn0266807	lncRNA:CR45269
FBgn0266811	lncRNA:CR45273
FBgn0266815	lncRNA:CR45277
FBgn0266818	lncRNA:CR45280
FBgn0266821	lncRNA:CR45283
FBgn0266822	lncRNA:CR45284
FBgn0266824	lncRNA:CR45286
FBgn0266825	lncRNA:CR45287
FBgn0266826	lncRNA:CR45288
FBgn0266827	lncRNA:CR45289
FBgn0266829	lncRNA:CR45291
FBgn0266831	lncRNA:CR45293
FBgn0266832	lncRNA:CR45294
FBgn0266833	lncRNA:CR45295
FBgn0266834	lncRNA:CR45296
FBgn0266835	lncRNA:CR45297
FBgn0266837	lncRNA:CR45299
FBgn0266838	asRNA:CR45300
FBgn0266839	lncRNA:CR45301
FBgn0266840	lncRNA:CR45302
FBgn0266841	lncRNA:CR45303
FBgn0266843	asRNA:CR45305
FBgn0266844	lncRNA:CR45306
FBgn0266845	CG45307
FBgn0266846	lncRNA:CR45308
FBgn0266847	lncRNA:CR45309
FBgn0266849	lncRNA:CR45310
FBgn0266850	lncRNA:CR45311
FBgn0266851	lncRNA:CR45312
FBgn0266852	lncRNA:CR45313
FBgn0266853	lncRNA:CR45314
FBgn0266854	CR45315
FBgn0266855	lncRNA:CR45316
FBgn0266856	lncRNA:CR45317
FBgn0266860	lncRNA:CR45321
FBgn0266861	lncRNA:CR45322
FBgn0266862	lncRNA:CR45323
FBgn0266865	asRNA:CR45326
FBgn0266867	lncRNA:CR45328
FBgn0266870	lncRNA:CR45331
FBgn0266871	lncRNA:CR45332
FBgn0266872	lncRNA:CR45333
FBgn0266873	lncRNA:CR45334
FBgn0266874	lncRNA:CR45335
FBgn0266875	lncRNA:CR45336
FBgn0266876	lncRNA:CR45337
FBgn0266880	asRNA:CR45341
FBgn0266882	asRNA:CR45343
FBgn0266883	lncRNA:CR45344
FBgn0266885	lncRNA:CR45346
FBgn0266886	lncRNA:CR45347
FBgn0266887	lncRNA:CR45348
FBgn0266888	lncRNA:CR45349
FBgn0266891	lncRNA:CR45351
FBgn0266893	lncRNA:CR45353
FBgn0266894	lncRNA:CR45354
FBgn0266895	lncRNA:CR45355
FBgn0266897	lncRNA:CR45357
FBgn0266898	lncRNA:CR45358
FBgn0266902	lncRNA:CR45362
FBgn0266903	lncRNA:CR45363
FBgn0266904	lncRNA:CR45364
FBgn0266910	lncRNA:CR45370
FBgn0266911	asRNA:CR45371
FBgn0266915	lncRNA:CR45375
FBgn0266926	lncRNA:CR45377
FBgn0266927	lncRNA:CR45378
FBgn0266928	lncRNA:CR45379
FBgn0266931	lncRNA:CR45382
FBgn0266932	lncRNA:CR45383
FBgn0266934	CR45385
FBgn0266935	lncRNA:CR45386
FBgn0266937	lncRNA:CR45388
FBgn0266938	lncRNA:CR45389
FBgn0266939	lncRNA:CR45390
FBgn0266941	lncRNA:CR45392
FBgn0266942	lncRNA:CR45393
FBgn0266944	lncRNA:CR45395
FBgn0266946	asRNA:CR45397
FBgn0266947	lncRNA:CR45398
FBgn0266948	lncRNA:CR45399
FBgn0266950	lncRNA:CR45401
FBgn0266951	lncRNA:CR45402
FBgn0266954	lncRNA:CR45405
FBgn0266955	lncRNA:CR45406
FBgn0266956	lncRNA:CR45407
FBgn0266957	lncRNA:CR45408
FBgn0266959	lncRNA:CR45410
FBgn0266960	lncRNA:CR45411
FBgn0266961	lncRNA:CR45412
FBgn0266962	CG45413
FBgn0266963	lncRNA:CR45414
FBgn0266968	lncRNA:CR45419
FBgn0266969	lncRNA:CR45420
FBgn0266971	lncRNA:CR45422
FBgn0266972	lncRNA:CR45423
FBgn0266973	lncRNA:CR45424
FBgn0266976	lncRNA:CR45427
FBgn0266978	lncRNA:CR45429
FBgn0266979	lncRNA:CR45430
FBgn0266980	lncRNA:CR45431
FBgn0266982	lncRNA:CR45433
FBgn0266983	lncRNA:CR45434
FBgn0266984	lncRNA:CR45435
FBgn0266985	lncRNA:CR45436
FBgn0266986	lncRNA:CR45437
FBgn0266987	lncRNA:CR45438
FBgn0266993	lncRNA:CR45444
FBgn0267003	lncRNA:CR45447
FBgn0267004	lncRNA:CR45448
FBgn0267005	lncRNA:CR45449
FBgn0267006	lncRNA:CR45450
FBgn0267008	lncRNA:CR45452
FBgn0267010	lncRNA:CR45454
FBgn0267011	lncRNA:CR45455
FBgn0267012	lncRNA:CR45456
FBgn0267013	lncRNA:CR45457
FBgn0267014	CR45458
FBgn0267017	lncRNA:CR45461
FBgn0267019	lncRNA:CR45463
FBgn0267020	lncRNA:CR45464
FBgn0267021	lncRNA:CR45465
FBgn0267024	asRNA:CR45468
FBgn0267025	asRNA:CR45469
FBgn0267026	CR45470
FBgn0267027	lncRNA:CR45471
FBgn0267028	lncRNA:CR45472
FBgn0267031	lncRNA:CR45475
FBgn0267034	lncRNA:CR45478
FBgn0267037	asRNA:CR45481
FBgn0267038	lncRNA:CR45482
FBgn0267039	lncRNA:CR45483
FBgn0267040	lncRNA:CR45484
FBgn0267042	CG45486
FBgn0267045	CG45489
FBgn0267048	CG45492
FBgn0267052	CR45496
FBgn0267056	lncRNA:CR45500
FBgn0267058	lncRNA:CR45502
FBgn0267059	lncRNA:CR45503
FBgn0267060	lncRNA:CR45504
FBgn0267061	lncRNA:CR45505
FBgn0267062	lncRNA:CR45506
FBgn0267064	lncRNA:CR45508
FBgn0267067	lncRNA:CR45511
FBgn0267068	lncRNA:CR45512
FBgn0267070	lncRNA:CR45514
FBgn0267071	lncRNA:CR45515
FBgn0267072	lncRNA:CR45516
FBgn0267075	lncRNA:CR45519
FBgn0267077	lncRNA:CR45521
FBgn0267078	lncRNA:CR45522
FBgn0267079	lncRNA:CR45523
FBgn0267080	lncRNA:CR45524
FBgn0267082	lncRNA:CR45526
FBgn0267086	lncRNA:CR45530
FBgn0267089	lncRNA:CR45533
FBgn0267090	lncRNA:CR45534
FBgn0267096	lncRNA:CR45536
FBgn0267097	lncRNA:CR45537
FBgn0267098	asRNA:CR45538
FBgn0267099	lncRNA:CR45539
FBgn0267100	lncRNA:CR45540
FBgn0267101	lncRNA:CR45541
FBgn0267102	lncRNA:CR45542
FBgn0267103	lncRNA:CR45543
FBgn0267104	CG45544
FBgn0267105	CG45545
FBgn0267106	CG45546
FBgn0267107	lncRNA:CR45547
FBgn0267110	lncRNA:CR45550
FBgn0267111	lncRNA:CR45551
FBgn0267116	lncRNA:CR45556
FBgn0267118	lncRNA:CR45558
FBgn0267119	lncRNA:CR45559
FBgn0267120	lncRNA:CR45560
FBgn0267121	lncRNA:CR45561
FBgn0267122	lncRNA:CR45562
FBgn0267123	lncRNA:CR45563
FBgn0267124	lncRNA:CR45564
FBgn0267125	lncRNA:CR45565
FBgn0267128	lncRNA:CR45568
FBgn0267129	lncRNA:CR45569
FBgn0267131	lncRNA:CR45571
FBgn0267134	lncRNA:CR45574
FBgn0267136	lncRNA:CR45576
FBgn0267138	lncRNA:CR45578
FBgn0267139	lncRNA:CR45579
FBgn0267140	lncRNA:CR45580
FBgn0267141	lncRNA:CR45581
FBgn0267142	lncRNA:CR45582
FBgn0267143	lncRNA:CR45583
FBgn0267144	lncRNA:CR45584
FBgn0267146	lncRNA:CR45586
FBgn0267148	lncRNA:CR45588
FBgn0267149	lncRNA:CR45589
FBgn0267151	lncRNA:CR45591
FBgn0267152	lncRNA:CR45592
FBgn0267153	lncRNA:CR45593
FBgn0267154	lncRNA:CR45594
FBgn0267155	lncRNA:CR45595
FBgn0267156	lncRNA:CR45596
FBgn0267157	lncRNA:CR45597
FBgn0267158	lncRNA:CR45598
FBgn0267159	lncRNA:CR45599
FBgn0267161	asRNA:CR45601
FBgn0267162	lncRNA:CR45602
FBgn0267167	lncRNA:CR45607
FBgn0267169	lncRNA:CR45609
FBgn0267171	asRNA:CR45611
FBgn0267172	asRNA:CR45612
FBgn0267173	lncRNA:CR45613
FBgn0267174	lncRNA:CR45614
FBgn0267176	lncRNA:CR45616
FBgn0267177	lncRNA:CR45617
FBgn0267178	lncRNA:CR45618
FBgn0267179	lncRNA:CR45619
FBgn0267182	lncRNA:CR45622
FBgn0267184	lncRNA:CR45624
FBgn0267185	lncRNA:CR45625
FBgn0267186	lncRNA:CR45626
FBgn0267187	lncRNA:CR45627
FBgn0267189	asRNA:CR45629
FBgn0267190	lncRNA:CR45630
FBgn0267191	lncRNA:CR45631
FBgn0267192	lncRNA:CR45632
FBgn0267193	lncRNA:CR45633
FBgn0267194	lncRNA:CR45634
FBgn0267195	lncRNA:CR45635
FBgn0267196	lncRNA:CR45636
FBgn0267197	lncRNA:CR45637
FBgn0267198	lncRNA:CR45638
FBgn0267200	lncRNA:CR45640
FBgn0267202	lncRNA:CR45642
FBgn0267203	lncRNA:CR45643
FBgn0267204	lncRNA:CR45644
FBgn0267206	lncRNA:CR45646
FBgn0267208	asRNA:CR45648
FBgn0267209	lncRNA:CR45649
FBgn0267211	lncRNA:CR45651
FBgn0267212	lncRNA:CR45652
FBgn0267214	lncRNA:CR45654
FBgn0267215	lncRNA:CR45655
FBgn0267216	lncRNA:CR45656
FBgn0267217	lncRNA:CR45657
FBgn0267218	lncRNA:CR45658
FBgn0267219	lncRNA:CR45659
FBgn0267220	lncRNA:CR45660
FBgn0267221	lncRNA:CR45661
FBgn0267222	lncRNA:CR45662
FBgn0267223	asRNA:CR45663
FBgn0267224	lncRNA:CR45664
FBgn0267225	lncRNA:CR45665
FBgn0267226	lncRNA:CR45666
FBgn0267227	lncRNA:CR45667
FBgn0267229	lncRNA:CR45669
FBgn0267233	lncRNA:CR45673
FBgn0267235	lncRNA:CR45675
FBgn0267238	lncRNA:CR45678
FBgn0267239	lncRNA:CR45679
FBgn0267244	lncRNA:CR45684
FBgn0267247	lncRNA:CR45687
FBgn0267248	lncRNA:CR45688
FBgn0267249	lncRNA:CR45689
FBgn0267254	CG45690
FBgn0267255	CG45691
FBgn0267256	lncRNA:CR45692
FBgn0267257	lncRNA:CR45693
FBgn0267258	lncRNA:CR45694
FBgn0267260	lncRNA:CR45696
FBgn0267261	lncRNA:CR45697
FBgn0267263	lncRNA:CR45699
FBgn0267264	lncRNA:CR45700
FBgn0267265	asRNA:CR45701
FBgn0267266	lncRNA:CR45702
FBgn0267267	lncRNA:CR45703
FBgn0267268	lncRNA:CR45704
FBgn0267269	lncRNA:TS11
FBgn0267270	lncRNA:CR45706
FBgn0267271	lncRNA:CR45707
FBgn0267272	lncRNA:CR45708
FBgn0267273	lncRNA:CR45709
FBgn0267274	lncRNA:CR45710
FBgn0267275	lncRNA:CR45711
FBgn0267276	asRNA:CR45712
FBgn0267277	asRNA:CR45713
FBgn0267279	asRNA:CR45715
FBgn0267280	CR45716
FBgn0267282	lncRNA:CR45718
FBgn0267284	lncRNA:CR45720
FBgn0267285	lncRNA:CR45721
FBgn0267286	lncRNA:CR45722
FBgn0267290	lncRNA:CR45726
FBgn0267294	lncRNA:CR45730
FBgn0267295	lncRNA:CR45731
FBgn0267296	lncRNA:CR45732
FBgn0267298	lncRNA:CR45734
FBgn0267299	lncRNA:CR45735
FBgn0267301	lncRNA:CR45737
FBgn0267302	asRNA:CR45738
FBgn0267304	lncRNA:CR45740
FBgn0267305	lncRNA:CR45741
FBgn0267306	lncRNA:CR45742
FBgn0267307	lncRNA:CR45743
FBgn0267308	lncRNA:CR45744
FBgn0267309	lncRNA:CR45745
FBgn0267312	lncRNA:CR45748
FBgn0267314	lncRNA:CR45750
FBgn0267315	lncRNA:TS16
FBgn0267316	lncRNA:CR45752
FBgn0267318	lncRNA:CR45754
FBgn0267319	lncRNA:CR45755
FBgn0267320	lncRNA:CR45756
FBgn0267321	lncRNA:CR45757
FBgn0267322	lncRNA:CR45758
FBgn0267323	lncRNA:CR45759
FBgn0267399	lncRNA:CR45761
FBgn0267400	lncRNA:CR45762
FBgn0267418	CR45771
FBgn0267419	CR45772
FBgn0267420	CR45773
FBgn0267422	CR45775
FBgn0267425	asRNA:CR45778
FBgn0267427	CR45780
FBgn0267438	lncRNA:CR45788
FBgn0267440	lncRNA:CR45790
FBgn0267441	lncRNA:CR45791
FBgn0267442	lncRNA:CR45792
FBgn0267444	Su(Ste):CR45794
FBgn0267446	Su(Ste):CR45796
FBgn0267453	lncRNA:CR45803
FBgn0267460	lncRNA:CR45810
FBgn0267464	asRNA:CR45814
FBgn0267475	lncRNA:CR45825
FBgn0267479	asRNA:CR45829
FBgn0267480	asRNA:CR45830
FBgn0267482	asRNA:CR45832
FBgn0267483	lncRNA:CR45833
FBgn0267490	Mst77Y-4
FBgn0267491	Mst77Y-13
FBgn0267501	18SrRNA:CR45841
FBgn0267509	5.8SrRNA-Psi:CR45849
FBgn0267525	asRNA:CR45865
FBgn0267526	lncRNA:CR45866
FBgn0267527	asRNA:CR45867
FBgn0267528	asRNA:CR45868
FBgn0267531	asRNA:CR45871
FBgn0267532	asRNA:CR45872
FBgn0267536	lncRNA:CR45876
FBgn0267537	lncRNA:CR45877
FBgn0267538	lncRNA:CR45878
FBgn0267539	lncRNA:CR45879
FBgn0267546	asRNA:CR45886
FBgn0267547	lncRNA:CR45887
FBgn0267548	lncRNA:CR45888
FBgn0267550	asRNA:CR45890
FBgn0267551	asRNA:CR45891
FBgn0267553	lncRNA:CR45893
FBgn0267554	asRNA:CR45894
FBgn0267558	lncRNA:CR45898
FBgn0267559	lncRNA:CR45899
FBgn0267560	lncRNA:CR45900
FBgn0267561	lncRNA:CR45901
FBgn0267562	lncRNA:CR45902
FBgn0267564	lncRNA:CR45904
FBgn0267565	lncRNA:CR45905
FBgn0267569	asRNA:CR45909
FBgn0267571	lncRNA:CR45911
FBgn0267572	asRNA:CR45912
FBgn0267573	lncRNA:CR45913
FBgn0267574	lncRNA:CR45914
FBgn0267575	lncRNA:CR45915
FBgn0267577	lncRNA:CR45917
FBgn0267578	lncRNA:CR45918
FBgn0267579	lncRNA:CR45919
FBgn0267580	lncRNA:CR45920
FBgn0267591	asRNA:CR45929
FBgn0267593	CR45931
FBgn0267594	CR45932
FBgn0267595	CR45933
FBgn0267596	CR45934
FBgn0267598	lncRNA:CR45936
FBgn0267599	lncRNA:CR45937
FBgn0267604	lncRNA:CR45942
FBgn0267605	asRNA:CR45943
FBgn0267607	lncRNA:CR45945
FBgn0267609	CR45947
FBgn0267610	CR45948
FBgn0267612	lncRNA:CR45950
FBgn0267616	lncRNA:CR45954
FBgn0267618	lncRNA:CR45956
FBgn0267619	lncRNA:CR45957
FBgn0267620	lncRNA:CR45958
FBgn0267623	lncRNA:CR45961
FBgn0267628	lncRNA:CR45966
FBgn0267629	lncRNA:CR45967
FBgn0267632	asRNA:CR45970
FBgn0267633	lncRNA:CR45971
FBgn0267634	lncRNA:CR45972
FBgn0267636	asRNA:CR45974
FBgn0267637	lncRNA:CR45975
FBgn0267638	lncRNA:CR45976
FBgn0267639	lncRNA:CR45977
FBgn0267640	lncRNA:CR45978
FBgn0267642	lncRNA:CR45980
FBgn0267643	lncRNA:CR45981
FBgn0267644	lncRNA:CR45982
FBgn0267645	lncRNA:CR45983
FBgn0267646	lncRNA:CR45984
FBgn0267647	lncRNA:CR45985
FBgn0267653	lncRNA:CR45991
FBgn0267657	asRNA:CR45995
FBgn0267658	lncRNA:CR45996
FBgn0267662	lncRNA:CR46000
FBgn0267663	lncRNA:CR46001
FBgn0267666	lncRNA:CR46004
FBgn0267667	lncRNA:CR46005
FBgn0267671	lncRNA:CR46007
FBgn0267672	lncRNA:CR46008
FBgn0267673	lncRNA:CR46009
FBgn0267674	lncRNA:CR46010
FBgn0267675	lncRNA:CR46011
FBgn0267676	asRNA:CR46012
FBgn0267677	lncRNA:CR46013
FBgn0267679	lncRNA:CR46015
FBgn0267680	lncRNA:CR46016
FBgn0267681	lncRNA:CR46017
FBgn0267682	asRNA:CR46018
FBgn0267683	lncRNA:CR46019
FBgn0267685	lncRNA:CR46021
FBgn0267686	lncRNA:CR46022
FBgn0267687	lncRNA:CR46023
FBgn0267688	lncRNA:CR46024
FBgn0267691	CR46027
FBgn0267694	lncRNA:CR46030
FBgn0267697	asRNA:CR46033
FBgn0267701	asRNA:CR46034
FBgn0267706	lncRNA:CR46039
FBgn0267709	lncRNA:CR46042
FBgn0267710	lncRNA:CR46043
FBgn0267711	asRNA:CR46044
FBgn0267712	asRNA:CR46045
FBgn0267713	lncRNA:CR46046
FBgn0267714	asRNA:CR46047
FBgn0267716	asRNA:CR46049
FBgn0267719	lncRNA:CR46052
FBgn0267720	lncRNA:CR46053
FBgn0267721	asRNA:CR46054
FBgn0267723	lncRNA:CR46056
FBgn0267724	lncRNA:CR46057
FBgn0267725	asRNA:CR46058
FBgn0267731	lncRNA:CR46062
FBgn0267732	lncRNA:CR46063
FBgn0267736	asRNA:CR46067
FBgn0267737	asRNA:CR46068
FBgn0267738	asRNA:CR46069
FBgn0267739	asRNA:CR46070
FBgn0267740	asRNA:CR46071
FBgn0267743	asRNA:CR46074
FBgn0267745	lncRNA:CR46076
FBgn0267746	lncRNA:CR46077
FBgn0267748	lncRNA:CR46079
FBgn0267749	lncRNA:CR46080
FBgn0267751	asRNA:CR46082
FBgn0267752	lncRNA:CR46083
FBgn0267754	lncRNA:CR46085
FBgn0267755	lncRNA:CR46086
FBgn0267756	lncRNA:CR46087
FBgn0267757	lncRNA:CR46088
FBgn0267768	asRNA:CR46099
FBgn0267772	lncRNA:CR46103
FBgn0267773	asRNA:CR46104
FBgn0267775	lncRNA:CR46106
FBgn0267776	asRNA:CR46107
FBgn0267778	asRNA:CR46109
FBgn0267782	lncRNA:CR46113
FBgn0267783	lncRNA:CR46114
FBgn0267786	lncRNA:CR46117
FBgn0267787	lncRNA:CR46118
FBgn0267789	lncRNA:CR46120
FBgn0267797	lncRNA:CR46122
FBgn0267799	lncRNA:CR46124
FBgn0267800	lncRNA:CR46125
FBgn0267801	lncRNA:CR46126
FBgn0267802	lncRNA:CR46127
FBgn0267804	asRNA:CR46129
FBgn0267805	lncRNA:CR46130
FBgn0267806	lncRNA:CR46131
FBgn0267807	lncRNA:CR46132
FBgn0267809	asRNA:CR46134
FBgn0267813	asRNA:CR46138
FBgn0267816	lncRNA:CR46141
FBgn0267817	lncRNA:CR46142
FBgn0267827	lncRNA:CR46148
FBgn0267862	CR46150
FBgn0267863	CR46151
FBgn0267868	lncRNA:CR46156
FBgn0267871	CR46159
FBgn0267874	CR46162
FBgn0267882	CR46170
FBgn0267891	CR46179
FBgn0267898	CR46186
FBgn0267904	CG46192
FBgn0267905	CG46193
FBgn0267915	lncRNA:CR46196
FBgn0267916	lncRNA:CR46197
FBgn0267917	lncRNA:CR46198
FBgn0267918	lncRNA:CR46199
FBgn0267921	lncRNA:CR46202
FBgn0267922	lncRNA:CR46203
FBgn0267923	lncRNA:CR46204
FBgn0267925	lncRNA:CR46206
FBgn0267926	lncRNA:CR46207
FBgn0267927	lncRNA:CR46208
FBgn0267929	lncRNA:CR46210
FBgn0267930	lncRNA:CR46211
FBgn0267932	lncRNA:CR46212
FBgn0267933	lncRNA:CR46213
FBgn0267934	lncRNA:CR46214
FBgn0267935	lncRNA:CR46215
FBgn0267936	lncRNA:CR46216
FBgn0267937	lncRNA:CR46217
FBgn0267938	lncRNA:CR46218
FBgn0267940	lncRNA:CR46220
FBgn0267941	lncRNA:CR46221
FBgn0267945	lncRNA:CR46225
FBgn0267946	lncRNA:CR46226
FBgn0267948	lncRNA:CR46228
FBgn0267950	lncRNA:CR46230
FBgn0267951	lncRNA:CR46231
FBgn0267954	lncRNA:CR46234
FBgn0267955	lncRNA:CR46235
FBgn0267957	lncRNA:CR46237
FBgn0267959	lncRNA:CR46239
FBgn0267960	lncRNA:CR46240
FBgn0267963	lncRNA:CR46243
FBgn0267966	asRNA:CR46246
FBgn0267970	lncRNA:CR46248
FBgn0267985	lncRNA:CR46252
FBgn0267990	lncRNA:CR46257
FBgn0267993	lncRNA:CR46260
FBgn0267994	asRNA:CR46261
FBgn0267996	asRNA:CR46263
FBgn0275432	asRNA:CR46264
FBgn0275433	lncRNA:CR46265
FBgn0275434	asRNA:CR46266
FBgn0283426	lncRNA:acal
FBgn0283435	CR46279
FBgn0283501	lncRNA:CR46115
FBgn0283546	mir-9384
FBgn0283547	mir-9376
FBgn0283548	mir-9381
FBgn0283550	mir-9382
FBgn0283551	mir-9378
FBgn0283553	mir-9379
FBgn0283559	mir-9377
FBgn0283626	lncRNA:CR46299
FBgn0283678	Osi21
FBgn0283728	CG31600
FBgn0284081	CG46303
FBgn0284234	CG46318
FBgn0284238	lncRNA:CR46322
FBgn0284411	lncRNA:TS3
FBgn0284413	lncRNA:TS4
FBgn0284414	lncRNA:CR46328
FBgn0284417	lncRNA:TS20
FBgn0284418	lncRNA:TS25
FBgn0284419	lncRNA:TS26
FBgn0284420	lncRNA:TS27
FBgn0285938	CG46335
FBgn0285940	lncRNA:CR46336
FBgn0285941	lncRNA:CR46337
FBgn0285966	hpRNA:1
FBgn0285969	sisRNA:4
FBgn0285993	hpRNA:CR46343
FBgn0285994	hpRNA:CR46340
FBgn0286028	lncRNA:CR46348
FBgn0286029	lncRNA:CR46349
FBgn0286032	lncRNA:CR46352
FBgn0286033	lncRNA:CR46353
FBgn0286035	sisRNA:CR46357
FBgn0286039	sisRNA:CR46361
FBgn0286726	snoRNA:Or-ACA6
FBgn0286727	snoRNA:Or-ACA7
FBgn0286728	snoRNA:Or-CD13
FBgn0286732	snoRNA:Or-CD14
FBgn0286733	snoRNA:Me28S-C2789
FBgn0286734	snoRNA:Me18S-G1506
FBgn0286737	snoRNA:Or-CD16
FBgn0286738	scaRNA:MeU4:25F-C137
FBgn0286739	snoRNA:Me28S-C993
FBgn0286740	snoRNA:Or-CD17
FBgn0286834	CG46388
