## Supplementary material for "3D Mitochondrial Structure in Aging Human Skeletal Muscle: Insights into MFN-2 Mediated Changes": File 7V

### Sheet: Marf KD DEGs
ID	WT (Mef2_W1118) reads	Marf_KD reads	baseMean	log2FoldChange	lfcSE	stat	pvalue	padj	symbol	entrez	gene_name
FBgn0052475	89.1386	0	16.207	-9.76861	2.56203	-3.81283	0.000137383	0.00138698	mthl8	38013	methuselah-like 8
FBgn0038450	50.2575	0	37.3675	-8.94538	1.8039	-4.95891	7.08882e-07	1.34253e-05	CG17560	42022	uncharacterized protein
FBgn0000359	43.9905	0	17.3836	-8.7504	1.74682	-5.00934	5.46175e-07	1.0623e-05	Cp36	31787	Chorion protein 36
FBgn0044812	196.146	0.554346	53.6923	-8.46864	1.49647	-5.65906	1.52202e-08	4.27386e-07	TotC	117462	Turandot C
FBgn0037762	33.6567	0	15.7039	-8.36486	2.36934	-3.53047	0.00041483	0.0035569	eloF	41211	elongase F
FBgn0036091	1379.71	4.46141	272.515	-8.27321	2.16258	-3.82562	0.000130442	0.00133246	CG18628	39205	uncharacterized protein
FBgn0029172	85.6834	0.286925	35.7599	-8.25937	2.16181	-3.82059	0.000133134	0.00135463	Fad2	44006	Fad2
FBgn0053109	382.377	1.37902	142.066	-8.11357	1.97567	-4.10675	4.01268e-05	0.000480226	CG33109	326258	uncharacterized protein
FBgn0283437	201.606	0.842627	50.4449	-7.9103	1.54836	-5.10882	3.24181e-07	6.7075e-06	PPO1	37044	Prophenoloxidase 1
FBgn0004181	15.8416	0	11.2988	-7.27545	2.03602	-3.57336	0.000352429	0.00309393	Ebp	38009	Ejaculatory bulb protein
FBgn0266459	117.406	0.865825	38.7954	-7.10928	1.43547	-4.95258	7.32343e-07	1.38292e-05	CG45084	19836008	uncharacterized protein
FBgn0033367	182.471	1.3612	45.7806	-7.057	1.40974	-5.0059	5.56016e-07	1.0766e-05	PPO2	35910	Prophenoloxidase 2
FBgn0038914	253.507	1.95025	96.4142	-7.02678	0.88977	-7.89729	2.85023e-15	2.32553e-13	fit	42578	female-specific independent of transformer
FBgn0032228	13.1004	0	4.2916	-7.00382	2.05327	-3.41105	0.000647134	0.00519068	CG5367	34401	uncharacterized protein
FBgn0030108	11.2017	0	4.3374	-6.77817	1.9178	-3.53435	0.000408783	0.00350737	Gr8a	31865	Gustatory receptor 8a
FBgn0011761	359.205	3.60551	136.322	-6.63784	1.02198	-6.49507	8.29943e-11	3.48442e-09	dhd	31444	deadhead
FBgn0040682	9.19906	0	4.48125	-6.48895	1.98601	-3.26734	0.00108564	0.00796156	CG14664	12798232	uncharacterized protein
FBgn0002962	138.043	1.68653	46.3335	-6.36191	1.17912	-5.39546	6.83491e-08	1.67301e-06	nos	42297	nanos
FBgn0003861	41.901	0.574613	11.9344	-6.21061	1.76414	-3.52047	0.000430776	0.00366488	trp	43542	transient receptor potential
FBgn0004649	320.118	4.69797	106.194	-6.08917	1.07529	-5.66284	1.48891e-08	4.19323e-07	yl	32367	yolkless
FBgn0000360	56.8427	0.862212	21.0986	-6.04337	1.39099	-4.34466	1.39493e-05	0.000189889	Cp38	31788	Chorion protein 38
FBgn0028841	141.841	2.22157	34.4635	-5.99699	1.34335	-4.4642	8.0369e-06	0.000116756	jhamt	34977	juvenile hormone acid methyltransferase
FBgn0004959	406.122	6.82328	130.209	-5.90272	0.674454	-8.75185	2.09888e-18	2.61815e-16	phm	32857	phantom
FBgn0000355	80.3278	1.66361	60.4646	-5.59433	1.20207	-4.65392	3.25683e-06	5.24855e-05	Cp15	38999	Chorion protein 15
FBgn0004191	673.484	13.9819	3279.63	-5.59158	1.28478	-4.35215	1.34807e-05	0.000184284	NA	NA	NA
FBgn0032055	139.251	3.01059	70.3812	-5.52903	1.52859	-3.61707	0.000297956	0.00269177	CG13091	34188	uncharacterized protein
FBgn0039184	39.0016	0.86555	16.2932	-5.48758	1.53755	-3.56905	0.000358273	0.00312921	CG6432	42901	uncharacterized protein
FBgn0010549	247.003	5.57685	48.8988	-5.4691	0.671063	-8.1499	3.64231e-16	3.42404e-14	l(2)03659	47905	lethal (2) 03659
FBgn0005390	84.3052	1.93582	27.6613	-5.44261	1.08488	-5.01677	5.2548e-07	1.02666e-05	fs(1)M3	45994	female sterile (1) M3
FBgn0000473	1863.01	42.8864	483.983	-5.44023	0.67416	-8.06964	7.05035e-16	6.35168e-14	Cyp6a2	35587	Cytochrome P450-6a2
FBgn0013687	389.614	9.14163	113.242	-5.41283	0.692736	-7.81371	5.55301e-15	4.33971e-13	NA	NA	NA
FBgn0037763	136.201	3.67432	60.8421	-5.218	1.26615	-4.12114	3.77e-05	0.000452853	CG16904	41212	uncharacterized protein
FBgn0261987	134.542	3.6584	41.0574	-5.20448	1.24802	-4.1702	3.04339e-05	0.000373881	Pxt	42131	Peroxinectin-like
FBgn0038294	482031	14118	110015	-5.09351	0.463045	-11	3.81993e-28	1.01134e-25	Mf	41824	Myofilin
FBgn0001120	28.1178	0.823475	11.464	-5.088	1.54948	-3.28369	0.00102457	0.00759098	gnu	39615	giant nuclei
FBgn0003015	138.671	4.10252	44.9174	-5.07425	1.04543	-4.85374	1.21155e-06	2.16494e-05	osk	41066	oskar
FBgn0004045	10543.3	316.871	4015.34	-5.05605	0.693686	-7.28867	3.13021e-13	1.91548e-11	Yp1	31939	Yolk protein 1
FBgn0033696	297	9.15772	80.5869	-5.01939	1.1036	-4.54821	5.41042e-06	8.21889e-05	Cyp6g2	36317	Cyp6g2
FBgn0004552	87.194	2.79133	45.672	-4.96895	1.35993	-3.65382	0.000258363	0.00238219	Akh	38495	Adipokinetic hormone
FBgn0024177	35.0526	1.12929	11.8085	-4.96711	1.41824	-3.50231	0.000461243	0.00387295	zpg	251414	zero population growth
FBgn0267165	230.33	7.44866	65.2196	-4.95202	0.598755	-8.27052	1.33373e-16	1.3208e-14	NA	NA	NA
FBgn0028415	75.368	2.50611	115.954	-4.91828	1.01062	-4.86658	1.13545e-06	2.04018e-05	Met75Cb	44481	Met75Cb
FBgn0038033	279.383	10.0614	144.025	-4.7988	1.07961	-4.44492	8.79234e-06	0.00012562	CG10097	3771756	uncharacterized protein
FBgn0016053	37.0411	1.4116	15.667	-4.71056	1.31134	-3.59218	0.000327921	0.00292191	pgc	5740599	polar granule component
FBgn0030551	28.1537	1.07391	10.7042	-4.69478	1.45417	-3.22849	0.00124446	0.00891956	CG11674	32374	uncharacterized protein
FBgn0010019	5724.27	231.995	2985.8	-4.62484	1.40369	-3.29476	0.000985058	0.00734012	Cyp4g1	30986	Cytochrome P450-4g1
FBgn0004872	53.8634	2.20409	19.0106	-4.60701	1.09195	-4.21906	2.45326e-05	0.000308094	piwi	34521	P-element induced wimpy testis
FBgn0034382	36.6713	1.62908	17.0904	-4.48561	1.33394	-3.36269	0.000771864	0.00602128	CG18609	37158	uncharacterized protein
FBgn0005391	6799.28	317.174	2896.9	-4.42185	0.679622	-6.50634	7.70015e-11	3.24331e-09	Yp2	31938	Yolk protein 2
FBgn0029720	314.722	15.0516	121.891	-4.38605	1.09302	-4.01277	6.00114e-05	0.000676981	CG3009	31402	uncharacterized protein
FBgn0000427	36.7917	1.81219	28.6563	-4.34388	1.26847	-3.42449	0.000615947	0.00497242	dec-1	31691	defective chorion 1
FBgn0039972	176.101	9.063	87.7537	-4.28054	0.923182	-4.63672	3.53978e-06	5.66933e-05	Marf1	49895	Meiosis regulator and mRNA stability factor 1
FBgn0033204	152.539	8.0402	55.9729	-4.24496	0.854694	-4.96664	6.81213e-07	1.2958e-05	CG2065	35707	uncharacterized protein
FBgn0087040	81.7973	4.3884	30.4678	-4.21748	1.07652	-3.91768	8.94034e-05	0.000962515	alphaTub67C	39130	alpha-Tubulin at 67C
FBgn0000405	793.314	43.2478	262.902	-4.19833	0.662146	-6.34048	2.29048e-10	9.25684e-09	CycB	37618	Cyclin B
FBgn0053891	29.9911	1.66232	25.9027	-4.18058	0.940819	-4.44356	8.84836e-06	0.000125728	His4r	41773	Histone H4 replacement
FBgn0053893	29.9911	1.66232	25.9027	-4.18058	0.940819	-4.44356	8.84836e-06	0.000125728	His4r	41773	Histone H4 replacement
FBgn0053895	29.9911	1.66232	25.9027	-4.18058	0.940819	-4.44356	8.84836e-06	0.000125728	His4r	41773	Histone H4 replacement
FBgn0053897	29.9911	1.66232	25.9027	-4.18058	0.940819	-4.44356	8.84836e-06	0.000125728	His4r	41773	Histone H4 replacement
FBgn0053899	29.9911	1.66232	25.9027	-4.18058	0.940819	-4.44356	8.84836e-06	0.000125728	His4r	41773	Histone H4 replacement
FBgn0040001	345.444	19.6725	244.894	-4.1335	1.01695	-4.06459	4.81171e-05	0.000560847	FASN3	3355111	Fatty acid synthase 3
FBgn0034655	3579.18	204.054	1040.92	-4.13255	0.50647	-8.15952	3.3637e-16	3.1852e-14	CG10307	37477	uncharacterized protein
FBgn0031999	155.2	8.87232	56.1293	-4.12722	0.521926	-7.90769	2.62216e-15	2.18124e-13	CG8419	34118	uncharacterized protein
FBgn0030028	2070.12	118.875	554.773	-4.12192	0.339239	-12.1505	5.70349e-34	2.38682e-31	Corp	31764	Companion of reaper
FBgn0029870	26776.2	1633.65	15566.4	-4.03479	0.20238	-19.9367	1.9552e-88	1.26824e-84	Marf	31581	Mitochondrial assembly regulatory factor
FBgn0039529	1660.94	102.876	528.64	-4.01267	0.359652	-11.1571	6.61002e-29	1.82451e-26	CG5612	43316	uncharacterized protein
FBgn0033979	83.4058	5.27003	33.2678	-3.98444	1.07483	-3.70705	0.000209684	0.00199559	Cyp6a19	36662	Cyp6a19
FBgn0053509	154.102	9.94273	64.1506	-3.95053	0.387161	-10.2038	1.90589e-24	3.92461e-22	CG33509	3346225	uncharacterized protein
FBgn0040096	31.615	2.18256	8.46898	-3.84675	1.0016	-3.8406	0.000122733	0.00126769	lectin-33A	53516	lectin-33A
FBgn0004910	3894.21	282.51	1438.08	-3.78481	0.612864	-6.17561	6.59076e-10	2.43595e-08	Eip63F-1	47878	Ecdysone-induced protein 63F 1
FBgn0013673	1259.55	91.7336	1510.86	-3.77949	0.501437	-7.53732	4.79717e-14	3.17519e-12	ATP8	19893538	mitochondrial ATPase subunit 8
FBgn0267130	69.7624	5.2435	17.5584	-3.73238	0.946842	-3.94192	8.08327e-05	0.000883439	NA	NA	NA
FBgn0052793	29.1786	2.20417	9.37348	-3.72373	0.97544	-3.81749	0.000134817	0.00136639	CG32793	31280	uncharacterized protein
FBgn0032698	130.426	9.99753	42.0245	-3.70585	0.708057	-5.23383	1.66037e-07	3.66326e-06	CG10336	35122	uncharacterized protein
FBgn0266051	534.856	41.2866	275.494	-3.69497	0.806022	-4.58421	4.55711e-06	7.06325e-05	NA	NA	NA
FBgn0000121	67.4893	5.23093	23.4991	-3.68506	1.06879	-3.44786	0.000565041	0.00461314	Arr2	38993	Arrestin 2
FBgn0262887	122.164	9.95904	38.6107	-3.61617	0.908344	-3.98106	6.86098e-05	0.000760748	NA	NA	NA
FBgn0032536	492.823	40.8862	174.8	-3.59112	0.805271	-4.45953	8.21414e-06	0.000118798	Ance-3	34808	Ance-3
FBgn0266414	4346.86	362	1431.69	-3.58595	0.433582	-8.27053	1.33369e-16	1.3208e-14	NA	NA	NA
FBgn0039678	119.769	10.1405	47.448	-3.56471	0.916305	-3.89031	0.000100115	0.0010611	Obp99a	43488	Odorant-binding protein 99a
FBgn0002940	150.151	12.8136	60.5415	-3.54987	0.860406	-4.12581	3.6944e-05	0.000444596	ninaE	42367	neither inactivation nor afterpotential E
FBgn0010431	54.4256	4.7295	21.0953	-3.52535	0.920963	-3.8279	0.000129242	0.00132333	mtrm	38958	matrimony
FBgn0010314	47.7632	4.15595	17.4665	-3.52206	0.718544	-4.90165	9.50334e-07	1.73399e-05	Cks30A	34250	Cyclin-dependent kinase subunit 30A
FBgn0042627	464.881	42.2994	303.381	-3.4581	0.97675	-3.54042	0.000399495	0.00343449	FASN2	117361	Fatty acid synthase 2
FBgn0034356	11236.9	1024.69	3659.7	-3.45499	0.421011	-8.2064	2.27918e-16	2.1902e-14	Pepck2	37130	Phosphoenolpyruvate carboxykinase 2
FBgn0010038	41.9967	3.8486	32.9534	-3.44825	1.00536	-3.42986	0.00060389	0.0048903	GstD2	48335	Glutathione S transferase D2
FBgn0015777	9985.19	918.149	3859.13	-3.44294	0.239733	-14.3616	9.01318e-47	8.352e-44	nrv2	33953	nervana 2
FBgn0265076	59.0753	5.87561	17.346	-3.33034	0.931265	-3.57614	0.000348704	0.00306694	NA	NA	NA
FBgn0013685	897.409	91.2784	685.894	-3.29751	0.58852	-5.60305	2.10611e-08	5.6922e-07	ND6	19893555	mitochondrial NADH-ubiquinone oxidoreductase chain 6
FBgn0040705	13876	1411.6	4417.76	-3.29719	0.501522	-6.57437	4.88597e-11	2.15598e-09	ND-B8	50178	NADH dehydrogenase (ubiquinone) B8 subunit
FBgn0031305	136.71	14.1199	45.6129	-3.27513	0.849198	-3.85673	0.000114912	0.00119739	Iris	33290	iris
FBgn0085426	2852.71	296.811	1160.98	-3.26449	0.499122	-6.54047	6.13244e-11	2.64306e-09	Rgk3	5740446	Rad, Gem/Kir family member 3
FBgn0265919	29.0997	3.03378	13.9743	-3.25839	0.885273	-3.68066	0.00023263	0.00218215	NA	NA	NA
FBgn0004047	7484.88	784.249	3844.12	-3.25453	0.518027	-6.28255	3.33074e-10	1.28219e-08	Yp3	32339	Yolk protein 3
FBgn0005638	850.02	89.2994	299.515	-3.25111	0.477949	-6.80221	1.03027e-11	5.16049e-10	slbo	37889	slow border cells
FBgn0039139	902.609	95.818	316.096	-3.23604	0.510017	-6.34497	2.22469e-10	9.04732e-09	Mettl3	42844	Methyltransferase like 3
FBgn0053872	151.949	16.2346	202.337	-3.22869	0.67885	-4.75612	1.97354e-06	3.36877e-05	His2B:CG17949	326273	histone H2B
FBgn0053874	151.949	16.2346	202.337	-3.22869	0.67885	-4.75612	1.97354e-06	3.36877e-05	His2B:CG17949	326273	histone H2B
FBgn0053876	151.949	16.2346	202.337	-3.22869	0.67885	-4.75612	1.97354e-06	3.36877e-05	His2B:CG17949	326273	histone H2B
FBgn0039277	114.137	12.1871	43.4734	-3.2268	0.799075	-4.03818	5.38686e-05	0.000619537	Nepl16	43014	Neprilysin-like 16
FBgn0051469	85.4204	9.12742	32.1043	-3.22397	0.503593	-6.40194	1.53411e-10	6.35849e-09	CG31469	261628	uncharacterized protein
FBgn0000116	135224	14511.7	65879.8	-3.22006	0.38231	-8.42265	3.68074e-17	4.01262e-15	Argk	39041	Arginine kinase
FBgn0013686	1.63592e+07	1.75602e+06	1.2455e+07	-3.21972	0.52441	-6.1397	8.26787e-10	2.98772e-08	NA	NA	NA
FBgn0028879	41.8853	4.47803	15.8821	-3.21865	0.896995	-3.58826	0.000332886	0.00295184	CG15270	34886	uncharacterized protein
FBgn0265077	72.3469	7.91413	31.8203	-3.18386	0.706857	-4.50425	6.66068e-06	9.90929e-05	NA	NA	NA
FBgn0000404	200.6	22.5987	78.9715	-3.15179	0.849641	-3.70956	0.000207619	0.00197902	CycA	39340	Cyclin A
FBgn0031902	96.3543	10.9128	59.2364	-3.14707	0.445986	-7.05643	1.7083e-12	9.47086e-11	Wnt6	34010	Wnt oncogene analog 6
FBgn0053177	452.897	51.2638	195.006	-3.14123	0.402682	-7.80077	6.15323e-15	4.77999e-13	CG33177	32438	uncharacterized protein
FBgn0013680	2513.19	286.48	1753.64	-3.133	0.403964	-7.75565	8.7895e-15	6.59499e-13	ND2	19893529	mitochondrial NADH-ubiquinone oxidoreductase chain 2
FBgn0263650	67.9929	7.83561	20.9848	-3.12169	0.676483	-4.61458	3.93892e-06	6.20895e-05	NA	NA	NA
FBgn0013676	987514	113752	1.16171e+06	-3.1179	0.537833	-5.79715	6.74494e-09	2.03967e-07	COX3	19893540	mitochondrial Cytochrome c oxidase subunit III
FBgn0265862	601.831	70.5906	309.606	-3.09204	0.678208	-4.55913	5.13659e-06	7.85814e-05	NA	NA	NA
FBgn0013675	418869	50453.6	352899	-3.05347	0.431259	-7.08036	1.43785e-12	8.07499e-11	COX2	19893535	mitochondrial Cytochrome c oxidase subunit II
FBgn0025712	531.434	64.7659	228.935	-3.03606	0.392916	-7.72701	1.10106e-14	8.07008e-13	CG13920	38203	uncharacterized protein
FBgn0267207	75.677	9.24297	29.9725	-3.02522	0.614499	-4.92307	8.51962e-07	1.57443e-05	NA	NA	NA
FBgn0025680	1616.78	198.982	513.342	-3.02235	0.704808	-4.28819	1.80139e-05	0.000236772	cry	42305	cryptochrome
FBgn0013674	2.13953e+06	265204	2.12271e+06	-3.01211	0.502618	-5.99284	2.06201e-09	6.93018e-08	COX1	19893533	mitochondrial Cytochrome c oxidase subunit I
FBgn0037547	156.178	19.6727	94.0865	-2.99026	0.915792	-3.26522	0.00109378	0.0080122	CG7910	40956	uncharacterized protein
FBgn0030244	120.542	15.2977	60.426	-2.97865	0.7805	-3.81634	0.000135448	0.00137171	CG2157	32018	uncharacterized protein
FBgn0032929	38.8126	5.00091	20.9165	-2.957	0.858997	-3.44239	0.000576598	0.00469272	Mcm10	35390	Minichromosome maintenance 10
FBgn0035331	429.717	56.8834	171.277	-2.91677	0.597663	-4.88029	1.05927e-06	1.91392e-05	MsR1	38298	Myosuppressin receptor 1
FBgn0039017	256.596	34.2674	97.7583	-2.90561	0.31772	-9.14519	5.95249e-20	8.21507e-18	CG6985	42694	uncharacterized protein
FBgn0034098	49.3914	6.72334	20.2095	-2.88115	0.792135	-3.63719	0.000275624	0.00252876	krimp	36804	krimper
FBgn0034726	225.334	30.8642	110.112	-2.8658	0.338571	-8.46441	2.57463e-17	2.85476e-15	Mes4	37560	Mesoderm-expressed 4
FBgn0040993	44.694	6.13638	19.9261	-2.86254	0.835833	-3.42478	0.000615299	0.00497028	CG17325	50467	uncharacterized protein
FBgn0259201	44.694	6.13638	19.9261	-2.86254	0.835833	-3.42478	0.000615299	0.00497028	CG42305	7354382	uncharacterized protein
FBgn0050008	166.118	22.8866	90.8588	-2.86077	0.805407	-3.55196	0.000382373	0.00331807	CG30008	246388	uncharacterized protein
FBgn0263608	1707.27	237.362	593.248	-2.84667	0.510797	-5.57299	2.50397e-08	6.58905e-07	l(3)72Dr	39778	lethal (3) 72Dr
FBgn0033928	370.019	51.8104	219.911	-2.83644	0.464894	-6.10126	1.05239e-09	3.67995e-08	Arc2	36597	Arc2
FBgn0035981	2676.02	375.644	959.474	-2.83265	0.681658	-4.15553	3.24534e-05	0.000395693	CG4452	39069	uncharacterized protein
FBgn0029970	47.2383	6.63053	24.9619	-2.83242	0.844022	-3.35586	0.000791198	0.00614991	Nek2	31696	Nek2
FBgn0030101	12190.7	1754.76	4306.63	-2.79644	0.553265	-5.05444	4.31666e-07	8.61538e-06	CG12118	31857	uncharacterized protein
FBgn0265795	168.978	24.646	88.436	-2.77666	0.670916	-4.1386	3.49426e-05	0.000422864	NA	NA	NA
FBgn0036381	9174.44	1356.84	6195.59	-2.75735	0.231693	-11.9009	1.17106e-32	4.34062e-30	CG8745	39530	uncharacterized protein
FBgn0069354	449.187	67.1145	156.251	-2.7426	0.771054	-3.55694	0.000375196	0.00326672	Porin2	34499	Porin2
FBgn0037734	16955	2628.84	6482.86	-2.68921	0.336328	-7.99579	1.28748e-15	1.14401e-13	trbd	41179	trabid
FBgn0263445	550.616	86.1061	226.699	-2.67659	0.410219	-6.52478	6.81007e-11	2.89662e-09	NA	NA	NA
FBgn0036433	1599.75	251.664	757.585	-2.66816	0.464093	-5.7492	8.96673e-09	2.6318e-07	CG9628	39593	uncharacterized protein
FBgn0034709	6159.58	969.046	3171.74	-2.66815	0.644046	-4.1428	3.4309e-05	0.000416362	Swim	37537	Secreted Wg-interacting molecule
FBgn0033644	188.216	29.8688	103.862	-2.6555	0.471265	-5.63483	1.7523e-08	4.82646e-07	Tret1-2	36249	Trehalose transporter 1-2
FBgn0029737	2331.12	375.15	952.308	-2.63552	0.637991	-4.13097	3.61235e-05	0.000436341	CG6903	31423	uncharacterized protein
FBgn0032495	510.051	82.9647	204.815	-2.61942	0.610257	-4.29232	1.76819e-05	0.00023288	CG16820	34730	uncharacterized protein
FBgn0034440	46.0495	7.56663	19.6312	-2.61129	0.628221	-4.15664	3.22955e-05	0.000394139	CG10073	37225	uncharacterized protein
FBgn0051675	20.0551	3.33215	28.8277	-2.5934	0.693615	-3.73897	0.000184776	0.00178888	CG31675	318879	uncharacterized protein
FBgn0265633	39.9149	6.57245	23.6689	-2.59316	0.73627	-3.52202	0.000428277	0.00365088	NA	NA	NA
FBgn0262518	10300.3	1713.58	4447.71	-2.58756	0.301134	-8.5927	8.49482e-18	1.00185e-15	Rab8	40168	Rab8
FBgn0051103	554.65	93.1224	250.582	-2.57365	0.373828	-6.88459	5.79561e-12	3.00746e-10	CG31103	43030	uncharacterized protein
FBgn0036689	285.253	48.6704	151.152	-2.55258	0.405564	-6.29389	3.09598e-10	1.20252e-08	CG7730	39908	uncharacterized protein
FBgn0002899	58.8549	10.0953	24.2994	-2.54696	0.721468	-3.53024	0.000415176	0.00355751	mus301	38905	mutagen-sensitive 301
FBgn0033222	76.0891	12.9963	32.4199	-2.54057	0.677944	-3.74747	0.000178629	0.00173976	CG12824	35727	uncharacterized protein
FBgn0025390	902.09	158.95	372.438	-2.50402	0.307372	-8.14654	3.74474e-16	3.495e-14	Mur2B	31111	Mucin related 2B
FBgn0265039	154.498	27.2945	90.7603	-2.5009	0.646008	-3.87131	0.00010825	0.00113619	NA	NA	NA
FBgn0032452	36.0658	6.39411	15.2859	-2.50028	0.613474	-4.07561	4.58933e-05	0.000537342	CG15484	34682	uncharacterized protein
FBgn0029898	423.989	75.1897	250.281	-2.49593	0.500993	-4.98197	6.29412e-07	1.20968e-05	CG14439	31614	uncharacterized protein
FBgn0043002	181.286	32.2096	71.4247	-2.49	0.377624	-6.59385	4.28552e-11	1.92374e-09	Chrac-14	3772329	Chromatin accessibility complex 14kD protein
FBgn0085248	162.741	29.1315	52.7005	-2.48161	0.365728	-6.78539	1.15776e-11	5.67969e-10	CG34219	5740281	uncharacterized protein
FBgn0037292	16471.9	2953.24	5924	-2.47963	0.304567	-8.1415	3.90414e-16	3.61774e-14	plh	40615	pasang lhamu
FBgn0039738	5102.51	935.756	2514.53	-2.44703	0.339121	-7.2158	5.3619e-13	3.16181e-11	Mgat2	43563	Mannosyl (alpha-1,6-)-glycoprotein beta-1,2-N-acetylglucosaminyltransferase
FBgn0032249	122.227	22.495	49.2906	-2.44109	0.689421	-3.54079	0.000398932	0.00343193	TBC1D16	34431	TBC1 domain family member 16
FBgn0034218	241.242	44.9658	113.911	-2.42018	0.294006	-8.23174	1.84512e-16	1.79975e-14	CG18467	36958	uncharacterized protein
FBgn0032900	478.09	90.8925	218.987	-2.39556	0.478693	-5.00438	5.60432e-07	1.08031e-05	CG14401	35358	uncharacterized protein
FBgn0039257	258.252	49.1061	160.35	-2.3909	0.389629	-6.13635	8.44409e-10	3.03449e-08	tnc	42990	tenectin
FBgn0265705	51.9257	9.99038	22.9913	-2.37781	0.731169	-3.25206	0.00114571	0.00834546	NA	NA	NA
FBgn0030009	56.9288	10.9547	48.8872	-2.3765	0.651681	-3.64672	0.000265611	0.00244208	CG15336	31742	uncharacterized protein
FBgn0051694	16596.8	3211.02	7826.9	-2.3698	0.276674	-8.56529	1.07803e-17	1.23764e-15	CG31694	33489	uncharacterized protein
FBgn0029648	609.509	118.328	389.888	-2.36535	0.482322	-4.90409	9.38613e-07	1.71986e-05	CG3603	31289	uncharacterized protein
FBgn0005564	435.467	84.6308	188.913	-2.36298	0.282177	-8.37413	5.5634e-17	5.92133e-15	Shal	40129	Shaker cognate l
FBgn0010768	650.66	126.906	271.582	-2.35764	0.414421	-5.689	1.27783e-08	3.65414e-07	sqz	42300	squeeze
FBgn0040653	382.513	75.2063	705.367	-2.34615	0.729048	-3.2181	0.00129044	0.00917309	IM4	50126	Immune induced molecule 4
FBgn0037807	10773.1	2139.92	4094.74	-2.33181	0.46594	-5.00452	5.60007e-07	1.08031e-05	CG6293	41259	uncharacterized protein
FBgn0285963	3965.64	788.529	2088.42	-2.33032	0.504077	-4.62294	3.78339e-06	6.00024e-05	CG46339	44359	uncharacterized protein
FBgn0053178	281.94	56.1306	146.258	-2.3281	0.440987	-5.2793	1.29682e-07	2.92076e-06	CG33178	318913	uncharacterized protein
FBgn0031360	886.811	177.463	1001.33	-2.32133	0.25846	-8.98142	2.67284e-19	3.57472e-17	CG31937	326177	uncharacterized protein
FBgn0267541	179.642	36.2376	56.114	-2.30814	0.640178	-3.60547	0.000311592	0.00279356	NA	NA	NA
FBgn0031907	1379.19	280.171	801.612	-2.29948	0.36337	-6.32821	2.48013e-10	9.86957e-09	CG5171	34016	uncharacterized protein
FBgn0035087	9919.14	2029.91	4264.51	-2.28879	0.40238	-5.68812	1.28443e-08	3.65414e-07	CG2765	37994	uncharacterized protein
FBgn0039250	192.473	39.617	61.3031	-2.28157	0.402851	-5.66356	1.48265e-08	4.1905e-07	Mink	42982	Mitotic spindle and nuclear protein
FBgn0013684	63791.1	13165.9	73446.6	-2.27654	0.53167	-4.28187	1.85329e-05	0.000242611	ND5	19893549	mitochondrial NADH-ubiquinone oxidoreductase chain 5
FBgn0025832	60.3239	12.4883	28.5572	-2.27295	0.604691	-3.75886	0.000170687	0.00167118	Fen1	36887	Flap endonuclease 1
FBgn0259228	3956.9	821.44	1669.34	-2.26811	0.312076	-7.26782	3.65348e-13	2.19429e-11	C3G	31618	C3G guanyl-nucleotide exchange factor
FBgn0036685	5123.89	1066.91	2045.62	-2.26377	0.270333	-8.37402	5.56851e-17	5.92133e-15	CG6664	39903	uncharacterized protein
FBgn0016054	42.9702	9.02633	20.3388	-2.25673	0.668859	-3.37401	0.000740827	0.00582002	phr6-4	35322	(6-4)-photolyase
FBgn0053481	102.382	21.4029	95.6748	-2.25525	0.434719	-5.18783	2.12757e-07	4.62327e-06	dpr7	2768865	defective proboscis extension response 7
FBgn0086660	239.146	50.3594	124.059	-2.24937	0.663643	-3.38943	0.000700374	0.00556737	NA	NA	NA
FBgn0033697	38.5339	8.13843	21.6561	-2.24848	0.593918	-3.78584	0.000153189	0.00152168	Cyp6t3	36318	Cyp6t3
FBgn0031528	10742.8	2281.81	3912.17	-2.23512	0.515694	-4.33419	1.46299e-05	0.000197701	CG15412	33553	uncharacterized protein
FBgn0023507	5610.42	1199.38	2107.82	-2.22581	0.503525	-4.42044	9.84986e-06	0.000138403	D2hgdh	31184	D-2-hydroxyglutaric acid dehydrogenase
FBgn0035359	79.831	17.0174	68.4002	-2.22509	0.461849	-4.81778	1.45165e-06	2.53804e-05	CG1143	38329	uncharacterized protein
FBgn0015396	345.685	74.5869	157.151	-2.21306	0.32303	-6.85095	7.33602e-12	3.74686e-10	jumu	41265	jumeau
FBgn0033677	446.688	96.6307	277.639	-2.20944	0.318373	-6.93978	3.92711e-12	2.09656e-10	CG8321	36287	uncharacterized protein
FBgn0053107	118.195	25.5997	47.6462	-2.20805	0.447577	-4.93335	8.08329e-07	1.51538e-05	CG33107	326256	uncharacterized protein
FBgn0032494	336.22	72.8527	276.423	-2.2068	0.64145	-3.44033	0.000581008	0.00471973	CG5945	34729	uncharacterized protein
FBgn0262467	1041.52	225.847	1447.77	-2.2053	0.249398	-8.84251	9.35945e-19	1.20218e-16	Scox	33711	Synthesis of cytochrome c oxidase
FBgn0036997	160.327	34.7147	75.8939	-2.20519	0.455732	-4.83878	1.3064e-06	2.31529e-05	CG5955	40268	uncharacterized protein
FBgn0014859	824.893	179.542	314.507	-2.19926	0.429343	-5.12237	3.01712e-07	6.34377e-06	Hr38	35332	Hormone receptor-like in 38
FBgn0262820	51.8675	11.2821	28.8462	-2.196	0.61531	-3.56893	0.000358437	0.00312921	CG43191	12798408	uncharacterized protein
FBgn0267977	107.397	23.5401	40.765	-2.19126	0.664669	-3.29677	0.000978021	0.00729188	mh	32480	maternal haploid
FBgn0034095	130.491	28.5714	68.3698	-2.19116	0.41063	-5.33611	9.49625e-08	2.24808e-06	CG15701	36801	uncharacterized protein
FBgn0266275	184.048	40.5674	95.6308	-2.1784	0.328558	-6.63018	3.35279e-11	1.53695e-09	NA	NA	NA
FBgn0267540	160.645	35.4739	57.8297	-2.17818	0.619294	-3.5172	0.000436129	0.00370282	NA	NA	NA
FBgn0000153	26337.4	5827.16	12069.5	-2.17624	0.346653	-6.27788	3.43222e-10	1.31734e-08	b	34791	black
FBgn0033065	197.22	44.1836	120.682	-2.15704	0.552322	-3.90541	9.40659e-05	0.0010052	Cyp6w1	35543	Cyp6w1
FBgn0263112	5081.52	1152.29	2531.54	-2.14062	0.247616	-8.64491	5.38458e-18	6.46797e-16	Mitf	3885647	mitf
FBgn0263995	1340.98	306.124	646.826	-2.13077	0.381635	-5.58325	2.36059e-08	6.27539e-07	cpo	45840	couch potato
FBgn0037936	395.617	90.7482	180.043	-2.12451	0.356967	-5.95157	2.6559e-09	8.65702e-08	CG6908	41410	uncharacterized protein
FBgn0017418	19431.2	4465.12	8757.89	-2.12161	0.179819	-11.7986	3.96791e-32	1.2555e-29	ari-1	32796	ariadne 1
FBgn0052040	224.547	51.5267	90.9301	-2.12108	0.382151	-5.55037	2.85071e-08	7.33775e-07	CG32040	317835	uncharacterized protein
FBgn0031549	49.0399	11.4926	21.2443	-2.09406	0.618358	-3.38649	0.00070792	0.0056136	Spindly	33578	spindly
FBgn0039324	2265.99	533.472	872.82	-2.08654	0.599378	-3.48117	0.000499221	0.00411985	CG10553	43064	uncharacterized protein
FBgn0029994	249.445	58.7769	148.367	-2.08551	0.568217	-3.67027	0.000242293	0.00225809	Ldsdh1	31726	Lipid droplet subset dehydrogenase 1
FBgn0003483	102.567	24.3697	53.3608	-2.07675	0.503269	-4.12652	3.68295e-05	0.00044363	spn-E	41919	spindle E
FBgn0035845	70.388	16.7336	37.6859	-2.06822	0.495821	-4.17131	3.02858e-05	0.000372768	CG13675	38907	uncharacterized protein
FBgn0034501	19818.6	4726.45	14008.7	-2.06801	0.358951	-5.76127	8.34827e-09	2.46702e-07	CG13868	37302	uncharacterized protein
FBgn0031703	1411.21	336.597	553.093	-2.06774	0.548633	-3.76888	0.00016398	0.00161772	CG12512	33766	uncharacterized protein
FBgn0050085	232.143	55.5544	97.194	-2.06325	0.569534	-3.62269	0.000291553	0.00264492	Rif1	246445	Rap1 interacting factor 1
FBgn0031359	19043.4	4558.58	9618.87	-2.06263	0.271803	-7.58868	3.23182e-14	2.1951e-12	Rim2	33350	Replication in mitochondria 2
FBgn0011762	117.269	28.1174	51.192	-2.06012	0.474772	-4.33918	1.43013e-05	0.00019407	DNApol-alpha50	38942	DNA polymerase alpha 50kD
FBgn0264326	608.661	146.278	248.679	-2.05698	0.270231	-7.61195	2.69996e-14	1.84351e-12	DNApol-epsilon255	42758	DNA polymerase epsilon 255kD subunit
FBgn0267601	712.807	171.26	307.21	-2.05674	0.463482	-4.43759	9.09733e-06	0.000128702	NA	NA	NA
FBgn0262619	108.355	26.0214	47.7544	-2.05673	0.469051	-4.38487	1.16052e-05	0.000159995	DNAlig1	37791	DNA ligase 1
FBgn0003423	22853.7	5498.35	13087	-2.05536	0.234773	-8.75467	2.04701e-18	2.57824e-16	slgA	33117	sluggish A
FBgn0028408	160.716	38.5755	73.9359	-2.0538	0.425641	-4.8252	1.39866e-06	2.45532e-05	Drep2	35955	DNA fragmentation factor-related protein 2
FBgn0027621	2253.14	543.012	1057.5	-2.0527	0.263436	-7.79204	6.5938e-15	5.03184e-13	Pfrx	32938	6-phosphofructo-2-kinase
FBgn0025827	61.0999	14.7979	27.5992	-2.04502	0.632851	-3.23143	0.00123171	0.0088575	CG6421	46813	uncharacterized protein
FBgn0037005	94.9657	23.1337	40.7367	-2.03536	0.495035	-4.11155	3.9301e-05	0.000470972	CG5078	40276	uncharacterized protein
FBgn0265666	44.1157	10.7369	25.3387	-2.03214	0.569019	-3.5713	0.000355211	0.00310732	NA	NA	NA
FBgn0265667	46.4308	11.3645	19.2814	-2.02611	0.591513	-3.4253	0.000614121	0.00496901	NA	NA	NA
FBgn0036876	85.4085	21.0014	48.3691	-2.0244	0.458974	-4.4107	1.03035e-05	0.000143883	CG9451	40118	uncharacterized protein
FBgn0025391	2575.16	633.779	1363.51	-2.02249	0.382319	-5.29007	1.2227e-07	2.77523e-06	Scgdelta	31129	Sarcoglycan delta
FBgn0039411	381.468	94.2027	442.983	-2.01743	0.585718	-3.44438	0.000572372	0.00466418	dysf	43174	dysfusion
FBgn0015929	343.836	85.3106	129.553	-2.01099	0.540695	-3.71927	0.000199802	0.00191719	dpa	35679	disc proliferation abnormal
FBgn0050359	32004.7	7949.81	14503.2	-2.00929	0.435185	-4.61709	3.8916e-06	6.14181e-05	Mal-A5	35828	Maltase A5
FBgn0021767	427.301	106.363	183.73	-2.0058	0.424311	-4.72718	2.27654e-06	3.81607e-05	org-1	31778	optomotor-blind-related-gene-1
FBgn0032161	141.369	35.3375	67.0116	-1.99928	0.459651	-4.34955	1.36414e-05	0.000186284	CG4594	34316	uncharacterized protein
FBgn0023169	9839.75	2465.63	4902.66	-1.99668	0.184688	-10.8111	3.04926e-27	7.60732e-25	AMPKalpha	43904	AMP-activated protein kinase alpha subunit
FBgn0034183	1541.89	386.518	1009.13	-1.99592	0.583402	-3.42117	0.000623522	0.00503044	SmydA-6	36917	SET and MYND domain containing, arthropod-specific, member 6
FBgn0011230	66609.6	16860.3	32648	-1.98209	0.159407	-12.4342	1.70504e-35	7.62743e-33	poe	46243	purity of essence
FBgn0037637	31464.4	7965.63	16337.3	-1.98185	0.238293	-8.31688	9.03116e-17	9.2253e-15	IscU	41059	Iron-sulfur cluster assembly enzyme
FBgn0033654	964.731	246.182	554.05	-1.97036	0.3609	-5.45958	4.77272e-08	1.193e-06	Sobp	36260	Sine oculis-binding protein
FBgn0053852	1270.07	324.832	590.389	-1.96725	0.375274	-5.24216	1.58708e-07	3.51352e-06	His1:CG31617	318854	histone H1
FBgn0036661	5558.72	1431.29	2835.47	-1.95741	0.234188	-8.35828	6.36393e-17	6.60474e-15	CG9705	39875	uncharacterized protein
FBgn0033945	943.443	243.794	395.503	-1.95235	0.283508	-6.8864	5.72217e-12	2.98127e-10	CG12868	36620	uncharacterized protein
FBgn0032260	4916.44	1275.68	3262.77	-1.94629	0.508405	-3.82823	0.000129066	0.00132257	CG13144	34444	uncharacterized protein
FBgn0264815	2214.3	576.334	1077.62	-1.94168	0.369947	-5.24855	1.53298e-07	3.41122e-06	Pde1c	34594	Phosphodiesterase 1c
FBgn0260764	83.1311	21.7838	36.0338	-1.92812	0.464784	-4.14843	3.34765e-05	0.000407785	CG42562	37008	uncharacterized protein
FBgn0035877	6366.15	1674.51	2785.48	-1.92669	0.473809	-4.06638	4.77485e-05	0.000557052	CG7083	38943	uncharacterized protein
FBgn0039431	408.662	107.567	211.796	-1.92497	0.439605	-4.37886	1.19302e-05	0.000164126	plum	43197	plum
FBgn0031770	80.2483	21.1347	35.8013	-1.92372	0.53035	-3.62727	0.000286434	0.00260583	CG13995	33851	uncharacterized protein
FBgn0028554	168.986	44.5975	89.7537	-1.91977	0.321028	-5.98007	2.23039e-09	7.45744e-08	x16	33967	x16 splicing factor
FBgn0085192	84.2269	22.3016	39.9124	-1.91373	0.400596	-4.7772	1.77749e-06	3.06641e-05	CG34163	5740407	uncharacterized protein
FBgn0037003	290.722	77.3931	124.434	-1.90877	0.558628	-3.41689	0.000633398	0.00508797	CG18281	40274	uncharacterized protein
FBgn0031814	2065.1	551.273	846.527	-1.90534	0.373855	-5.09647	3.46046e-07	7.05857e-06	retm	33899	real-time
FBgn0039348	163845	43790.9	65084.8	-1.90363	0.432276	-4.40373	1.06406e-05	0.000147953	Npl4	43091	Nuclear protein localization 4
FBgn0031800	307.201	82.1733	105.242	-1.90249	0.587288	-3.23946	0.00119758	0.00865545	CG9497	33884	uncharacterized protein
FBgn0033520	1047.13	281.491	1057.6	-1.8955	0.514859	-3.68159	0.000231785	0.0021758	Prx2540-1	246663	Peroxiredoxin 2540-1
FBgn0050154	229.007	61.6396	150.202	-1.8922	0.400093	-4.72939	2.25191e-06	3.7842e-05	CG30154	246487	uncharacterized protein
FBgn0038420	1154.18	313.725	677.945	-1.8793	0.309905	-6.06412	1.32679e-09	4.60225e-08	CG10311	41984	uncharacterized protein
FBgn0035959	7030.21	1912.09	3287.1	-1.87842	0.535615	-3.50704	0.000453121	0.00381255	CG4911	39043	uncharacterized protein
FBgn0033382	4545.45	1243.23	1948.54	-1.87037	0.196602	-9.51349	1.84365e-21	2.78113e-19	Hydr1	35930	alpha/beta hydrolase 1
FBgn0034723	4306.82	1180.61	2338.73	-1.86686	0.234423	-7.96364	1.6705e-15	1.45446e-13	CG13506	37556	uncharacterized protein
FBgn0263766	415.232	113.96	151.933	-1.86632	0.333555	-5.59524	2.20311e-08	5.92967e-07	NA	NA	NA
FBgn0010316	727.186	199.603	320.22	-1.86463	0.240425	-7.75557	8.79468e-15	6.59499e-13	dap	36001	dacapo
FBgn0043364	7912.57	2176.87	4627.05	-1.86188	0.467449	-3.98307	6.80294e-05	0.000755603	cbt	33224	cabut
FBgn0000565	786.952	217.489	468.488	-1.85559	0.270676	-6.85539	7.11167e-12	3.64663e-10	Eip71CD	39675	Ecdysone-induced protein 28/29kD
FBgn0034266	150.674	41.9314	72.9243	-1.84448	0.334322	-5.51708	3.4468e-08	8.75056e-07	CG4975	37016	uncharacterized protein
FBgn0000479	1549.48	431.94	802.938	-1.84274	0.227869	-8.08683	6.12382e-16	5.55554e-14	dnc	31309	dunce
FBgn0040600	888.043	247.708	368.074	-1.84167	0.206715	-8.90922	5.1394e-19	6.80341e-17	CG13631	50073	uncharacterized protein
FBgn0036770	4832.92	1359.68	2694.48	-1.82942	0.173247	-10.5596	4.58761e-26	1.04412e-23	Prestin	39996	prestin
FBgn0032189	600.459	169.001	248.442	-1.8287	0.424501	-4.30788	1.64824e-05	0.000219986	Ripalpha	34351	RPA-interacting protein alpha
FBgn0033475	419.787	118.371	173.489	-1.82579	0.40366	-4.5231	6.09406e-06	9.16087e-05	CG12129	36044	uncharacterized protein
FBgn0032139	350.353	99.8878	190.457	-1.81045	0.487746	-3.71188	0.000205729	0.00196388	CG13116	34288	uncharacterized protein
FBgn0036428	18193.8	5218.57	10491.6	-1.80169	0.292624	-6.15701	7.41306e-10	2.709e-08	Gbs-70E	39588	Glycogen binding subunit 70E
FBgn0035173	16507	4749.38	7581.31	-1.79725	0.175826	-10.2217	1.58474e-24	3.31594e-22	CG13907	38104	uncharacterized protein
FBgn0035542	70651.9	20529.7	33306.6	-1.78302	0.361366	-4.9341	8.05213e-07	1.51173e-05	DOR	38543	Diabetes and obesity regulated
FBgn0039687	99.8359	29.0202	45.9386	-1.77965	0.496287	-3.58592	0.000335886	0.00297234	Naa40	43500	N(alpha)-acetyltransferase 40
FBgn0016059	10342.6	3017.9	4381.22	-1.77696	0.245957	-7.22465	5.024e-13	3.00352e-11	Sema1b	37007	Semaphorin 1b
FBgn0036106	585.789	171.622	509.037	-1.77082	0.498513	-3.5522	0.000382024	0.00331727	CG6409	39220	uncharacterized protein
FBgn0038827	96.4563	28.305	40.6356	-1.76604	0.420062	-4.20423	2.61968e-05	0.000326232	Fancd2	2768674	Fancd2
FBgn0030976	20399.6	6010.38	10977.2	-1.763	0.425752	-4.1409	3.45942e-05	0.00041943	CG7378	32888	uncharacterized protein
FBgn0085447	1023.97	302.455	553.817	-1.75903	0.428466	-4.10541	4.03597e-05	0.000482124	sif	43892	still life
FBgn0086370	5012.64	1486.31	2703.66	-1.75392	0.114088	-15.3734	2.46738e-53	3.20093e-50	sra	47384	sarah
FBgn0035978	65616	19509.2	32386.1	-1.74989	0.235467	-7.43157	1.07319e-13	6.92661e-12	UGP	39065	UGP
FBgn0003204	2934.78	877.25	1315.96	-1.74221	0.370501	-4.70231	2.57234e-06	4.25108e-05	ras	43873	raspberry
FBgn0030743	5308.01	1589.32	2670.68	-1.73983	0.184226	-9.44403	3.58707e-21	5.34885e-19	CG9921	32599	uncharacterized protein
FBgn0266084	83508.1	25052.8	71134.4	-1.73694	0.175587	-9.89223	4.49887e-23	7.67946e-21	Fhos	39004	Formin homology 2 domain containing
FBgn0023520	1675.39	506.523	756.581	-1.72574	0.396138	-4.35643	1.32202e-05	0.000180914	CG3857	2768908	uncharacterized protein
FBgn0035541	552.569	167.202	339.624	-1.72413	0.377618	-4.5658	4.97584e-06	7.6302e-05	CG15019	38542	uncharacterized protein
FBgn0250906	51801.5	15745.6	28537	-1.71806	0.141828	-12.1137	8.93884e-34	3.62386e-31	Pgk	33461	Phosphoglycerate kinase
FBgn0030766	1424.42	435.756	723.739	-1.70834	0.207625	-8.22799	1.9038e-16	1.84313e-14	mthl1	32637	methuselah-like 1
FBgn0039430	7282.51	2230.43	3678.53	-1.70712	0.361129	-4.72717	2.27676e-06	3.81607e-05	CG5455	43196	uncharacterized protein
FBgn0262539	262.692	80.6048	168.741	-1.70379	0.266598	-6.39086	1.64953e-10	6.77195e-09	CG43093	12798516	uncharacterized protein
FBgn0022359	138.239	42.5838	109.962	-1.70114	0.365371	-4.65593	3.22522e-06	5.20408e-05	Sodh-2	41313	Sorbitol dehydrogenase-2
FBgn0051146	7010.82	2161.47	3710.93	-1.69754	0.309474	-5.48523	4.12928e-08	1.03816e-06	Nlg1	40913	Neuroligin 1
FBgn0001091	516509	160909	293276	-1.68255	0.244851	-6.87172	6.34328e-12	3.27854e-10	Gapdh1	35728	Glyceraldehyde 3 phosphate dehydrogenase 1
FBgn0032171	247.235	77.1094	108.75	-1.68025	0.31288	-5.37028	7.86139e-08	1.89213e-06	CG5846	34326	uncharacterized protein
FBgn0038339	128.117	40.0312	154.819	-1.6785	0.504133	-3.32947	0.000870108	0.00663214	CG6118	41884	uncharacterized protein
FBgn0027335	3280.34	1027.61	1753.96	-1.67457	0.36577	-4.57819	4.69012e-06	7.25208e-05	Rip11	32850	Rab11 interacting protein
FBgn0040268	301.672	94.7021	154.043	-1.67134	0.422941	-3.9517	7.75966e-05	0.00085238	Top3alpha	35236	Topoisomerase 3alpha
FBgn0033274	10398.7	3272.34	7230.72	-1.668	0.339213	-4.91726	8.77659e-07	1.61502e-05	CG14757	35797	uncharacterized protein
FBgn0036030	6179.21	1955.45	4063.93	-1.65979	0.193868	-8.56146	1.11445e-17	1.26822e-15	CG6767	39132	uncharacterized protein
FBgn0267986	174.735	55.6412	160.058	-1.65289	0.2512	-6.57996	4.70575e-11	2.09068e-09	NA	NA	NA
FBgn0029093	3061.67	984.894	1712.74	-1.63635	0.377928	-4.32978	1.49258e-05	0.00020128	cathD	45268	cathD
FBgn0260789	619.053	199.679	347.361	-1.63204	0.358136	-4.55703	5.18813e-06	7.91831e-05	mxc	31869	multi sex combs
FBgn0035766	1891.08	611.504	880.374	-1.62856	0.227762	-7.15028	8.6601e-13	4.99322e-11	eco	38812	Establishment of cohesion
FBgn0031251	25480.8	8256.79	12996	-1.62575	0.234698	-6.92701	4.29826e-12	2.2853e-10	CG4213	33209	uncharacterized protein
FBgn0001098	16912.4	5482.57	11646.4	-1.62515	0.271761	-5.98009	2.23011e-09	7.45744e-08	Gdh	42832	Glutamate dehydrogenase
FBgn0035517	1703.07	553.298	821.513	-1.62218	0.27997	-5.79412	6.86785e-09	2.06242e-07	CG1265	38517	uncharacterized protein
FBgn0261553	10339.6	3359.89	6757.46	-1.62166	0.159396	-10.1738	2.59488e-24	5.17897e-22	CG42671	39268	uncharacterized protein
FBgn0036656	8511.63	2766.51	3978.61	-1.62134	0.343635	-4.7182	2.3794e-06	3.97271e-05	CG13026	39868	uncharacterized protein
FBgn0037288	295.971	96.3733	251.496	-1.61787	0.361184	-4.47935	7.48722e-06	0.000110002	CG14661	40611	uncharacterized protein
FBgn0261934	8421.6	2757.46	4511.71	-1.61075	0.393124	-4.09731	4.17984e-05	0.000496112	dikar	38747	dikar
FBgn0029887	3014.07	991.831	2305.2	-1.60345	0.288876	-5.55065	2.8461e-08	7.33775e-07	CG3198	31602	uncharacterized protein
FBgn0024728	3060.93	1007.43	1756.05	-1.60303	0.2221	-7.21762	5.29065e-13	3.14842e-11	Slip1	43809	Slip1
FBgn0039737	66253.8	21943.1	32130.9	-1.59423	0.23601	-6.75494	1.42897e-11	6.81545e-10	CG7920	43562	uncharacterized protein
FBgn0029885	321.499	106.637	196.111	-1.5918	0.39553	-4.02448	5.71017e-05	0.000652095	CG3224	31600	uncharacterized protein
FBgn0010383	675.368	224.244	307.421	-1.59046	0.331348	-4.79998	1.58681e-06	2.76318e-05	Cyp18a1	32858	Cytochrome P450-18a1
FBgn0033129	2704.59	902.769	1885.34	-1.58299	0.349046	-4.53519	5.75527e-06	8.70199e-05	Tsp42Eh	35617	Tetraspanin 42Eh
FBgn0036337	2597.77	869.792	2396.55	-1.57857	0.296299	-5.32764	9.94975e-08	2.32573e-06	AdenoK	39479	Adenosine Kinase
FBgn0016660	66.6168	22.4558	43.31	-1.56868	0.476362	-3.29303	0.000991131	0.00738114	H15	33769	H15
FBgn0050055	2145.81	724.422	986.599	-1.56609	0.236806	-6.61338	3.75634e-11	1.70986e-09	NA	NA	NA
FBgn0015773	446.984	151.653	520.979	-1.55897	0.403794	-3.86081	0.000113014	0.00118045	NetA	32398	Netrin-A
FBgn0034059	467.046	159.378	225.877	-1.55178	0.304651	-5.09364	3.5125e-07	7.15349e-06	CG8320	36759	uncharacterized protein
FBgn0265194	2898.01	989.759	1394.4	-1.54962	0.248436	-6.2375	4.44632e-10	1.67195e-08	Trpm	36694	Transient receptor potential cation channel, subfamily M
FBgn0035228	11261	3867.4	8450.2	-1.54194	0.1844	-8.36192	6.17051e-17	6.50813e-15	CG12091	38177	uncharacterized protein
FBgn0260943	3456.69	1191.29	2185.59	-1.53665	0.25088	-6.12505	9.06575e-10	3.22219e-08	Rbp6	39919	RNA-binding protein 6
FBgn0053808	1402.93	484.085	1237.41	-1.53559	0.349686	-4.39135	1.12648e-05	0.000155798	His2A:CG31618	318855	histone H2A
FBgn0053158	554.989	191.813	293.651	-1.53261	0.389784	-3.93195	8.42597e-05	0.000915495	CG33158	39834	uncharacterized protein
FBgn0042696	20614.9	7155.49	12634	-1.52654	0.404278	-3.77597	0.000159389	0.00157724	NfI	43782	Nuclear factor I
FBgn0052425	2291.76	795.645	1472.73	-1.52587	0.151711	-10.0578	8.49039e-24	1.5298e-21	CG32425	40273	uncharacterized protein
FBgn0030156	920.848	322.124	750.078	-1.51598	0.198536	-7.63578	2.2445e-14	1.56548e-12	CG15247	31919	uncharacterized protein
FBgn0004363	125760	43986.7	80520.1	-1.51553	0.156436	-9.68791	3.39407e-22	5.30497e-20	porin	34500	porin
FBgn0266452	3304.48	1157.34	1640.3	-1.51366	0.239808	-6.31196	2.7552e-10	1.08313e-08	CTPsyn	39645	CTP synthase
FBgn0034314	139.121	48.9133	73.24	-1.50922	0.357621	-4.22017	2.44117e-05	0.000306874	nopo	37083	no poles
FBgn0261261	31754.1	11184.5	16185.9	-1.50544	0.224797	-6.69689	2.12899e-11	9.97089e-10	plx	40704	pollux
FBgn0037655	21460.7	7590.38	12105.2	-1.49945	0.199548	-7.51425	5.72376e-14	3.75022e-12	Kcmf1	41082	Potassium channel modulatory factor 1
FBgn0010762	2564.06	908.795	1410.84	-1.49626	0.252514	-5.92543	3.11488e-09	9.97762e-08	simj	39212	simjang
FBgn0083041	660.483	234.505	502.27	-1.49475	0.461254	-3.24062	0.0011927	0.00862965	NA	NA	NA
FBgn0027608	596.391	211.728	541.004	-1.49416	0.281754	-5.30306	1.13879e-07	2.64284e-06	CG2082	40713	uncharacterized protein
FBgn0032293	85.3722	30.3429	47.3961	-1.49354	0.427961	-3.48991	0.000483189	0.00403893	Dpy-30L1	34480	Dpy-30-like 1
FBgn0036926	587.521	208.568	329.577	-1.49335	0.210857	-7.08227	1.41809e-12	7.99863e-11	CG7646	40187	uncharacterized protein
FBgn0035756	668.067	237.467	396.844	-1.49172	0.29234	-5.10271	3.34832e-07	6.88395e-06	unc-13-4A	38801	unc-13-4A
FBgn0026239	3693.97	1315.61	1949.52	-1.48961	0.179837	-8.28312	1.19993e-16	1.20672e-14	gukh	53563	GUK-holder
FBgn0285954	268.648	95.8028	196.517	-1.48705	0.434935	-3.41902	0.000628475	0.00506096	caz	32587	cabeza
FBgn0032864	461.222	164.966	285.831	-1.48345	0.232109	-6.3912	1.64586e-10	6.77195e-09	CG2493	35316	uncharacterized protein
FBgn0040382	1906.01	683.644	950.689	-1.47915	0.266703	-5.54606	2.92183e-08	7.50591e-07	CG5273	31021	uncharacterized protein
FBgn0031589	6169.72	2220.7	2812.63	-1.47417	0.189612	-7.77467	7.56431e-15	5.7387e-13	Naprt	33626	Nicotinate phosphoribosyltransferase
FBgn0015546	232.718	83.9851	102.764	-1.47063	0.375124	-3.92039	8.8405e-05	0.000953475	spel1	34842	spellchecker1
FBgn0050284	169.302	61.1647	78.7618	-1.4677	0.457743	-3.20638	0.00134415	0.00947183	CG30284	246527	uncharacterized protein
FBgn0037021	1371.11	496.684	637.095	-1.46485	0.261947	-5.59216	2.24258e-08	6.0234e-07	CG11399	40295	uncharacterized protein
FBgn0050377	325.829	118.182	220.284	-1.46269	0.451732	-3.23795	0.00120391	0.00869061	CG30377	50252	uncharacterized protein
FBgn0039347	1363.99	496.641	595.702	-1.4576	0.237881	-6.12742	8.93161e-10	3.18324e-08	CG5071	43090	uncharacterized protein
FBgn0262524	61.3662	22.4205	37.9133	-1.4559	0.415115	-3.50721	0.000452827	0.00381255	ver	39432	verrocchio
FBgn0030872	13647.4	4982.58	7473.71	-1.45367	0.118314	-12.2866	1.0697e-34	4.62572e-32	Ucp4A	32764	Ucp4A
FBgn0285925	9080.15	3321.06	4175.82	-1.45104	0.281243	-5.1594	2.47749e-07	5.31247e-06	Fas1	42025	Fasciclin 1
FBgn0011206	9707.7	3550.72	5480.49	-1.45096	0.315879	-4.59341	4.36055e-06	6.79921e-05	bol	39049	boule
FBgn0263600	527.714	193.777	234.535	-1.4451	0.219528	-6.58277	4.6175e-11	2.05852e-09	DNApol-delta	39746	DNA-polymerase-delta
FBgn0032202	1285.58	472.97	642.562	-1.44264	0.335219	-4.30358	1.68063e-05	0.000223848	REPTOR-BP	34371	REPTOR-binding partner
FBgn0033638	28561	10523.6	15778.8	-1.44042	0.257797	-5.58744	2.30439e-08	6.15121e-07	CG9005	36243	uncharacterized protein
FBgn0261611	3395.76	1252.24	1656.79	-1.43914	0.306288	-4.69864	2.61895e-06	4.29528e-05	CG42700	36330	uncharacterized protein
FBgn0035711	2353.13	868.527	1156.49	-1.4378	0.340013	-4.22868	2.35068e-05	0.000297226	CG8519	38745	uncharacterized protein
FBgn0035461	1011.2	374.416	564.276	-1.43265	0.199589	-7.17799	7.07417e-13	4.11539e-11	ntc	38443	nutcracker
FBgn0026602	2595.14	966.255	1454.46	-1.42537	0.239463	-5.95235	2.64319e-09	8.6373e-08	Ady43A	44750	Ady43A
FBgn0033273	1112.25	414.051	523.189	-1.42535	0.272194	-5.23651	1.63643e-07	3.6166e-06	Gasz	35795	gasz
FBgn0040038	217.764	81.2857	608.774	-1.42011	0.358881	-3.95706	7.58781e-05	0.000835626	klhl10	3354863	kelch like family member 10
FBgn0015791	1316.06	492.441	714.666	-1.4181	0.287627	-4.93036	8.20794e-07	1.52552e-05	Rab14	34840	Rab14
FBgn0029882	1480.69	557.571	911.27	-1.40893	0.192885	-7.30454	2.78221e-13	1.71875e-11	CG3226	31597	uncharacterized protein
FBgn0265380	672.503	253.587	377.451	-1.40673	0.191405	-7.3495	1.98951e-13	1.25291e-11	NA	NA	NA
FBgn0032850	767.608	289.364	437.05	-1.4066	0.303529	-4.63416	3.58397e-06	5.71893e-05	Kua	35300	Kua
FBgn0040650	556.554	210.365	356.337	-1.40409	0.303658	-4.62394	3.76528e-06	5.97882e-05	CG15456	50123	uncharacterized protein
FBgn0034438	2176.44	823.277	1377.72	-1.4025	0.143151	-9.79734	1.15594e-22	1.87449e-20	CG9416	37223	uncharacterized protein
FBgn0003074	125233	47430.1	66456.3	-1.40074	0.22744	-6.1587	7.33448e-10	2.68786e-08	Pgi	35886	Phosphoglucose isomerase
FBgn0038381	947.573	359.752	490.312	-1.39717	0.284382	-4.91298	8.97021e-07	1.64831e-05	EndoU	41931	Endoribonuclease U-specific
FBgn0034933	567.359	215.619	270.902	-1.39532	0.242369	-5.75702	8.56132e-09	2.5185e-07	CG3735	37803	uncharacterized protein
FBgn0029522	139.219	53.0675	73.5593	-1.39496	0.329335	-4.23569	2.27854e-05	0.00028895	CG13373	30988	uncharacterized protein
FBgn0028399	2924.1	1112.45	1446.7	-1.39426	0.385695	-3.61494	0.000300419	0.00270461	TMS1	39827	TMS1
FBgn0259991	2346.28	894.164	1572.5	-1.39182	0.201712	-6.90003	5.19907e-12	2.72521e-10	CG42488	8674037	uncharacterized protein
FBgn0014141	8376.16	3192.13	6172.15	-1.39172	0.220825	-6.30237	2.93133e-10	1.14543e-08	cher	42066	cheerio
FBgn0261618	44057	16793.4	23930	-1.39146	0.220767	-6.30282	2.92273e-10	1.14543e-08	larp	53567	La related protein
FBgn0004237	569.655	218.032	391.068	-1.38528	0.277033	-5.0004	5.72126e-07	1.10122e-05	Hrb87F	48535	Heterogeneous nuclear ribonucleoprotein at 87F
FBgn0261397	1341.12	513.285	723.344	-1.38523	0.200198	-6.91929	4.53898e-12	2.40344e-10	didum	35680	dilute class unconventional myosin
FBgn0034496	196.728	75.4197	122.334	-1.38136	0.353869	-3.90361	9.47693e-05	0.00101105	CG9143	37296	uncharacterized protein
FBgn0035982	20696.1	7947.07	13875	-1.38091	0.185765	-7.43365	1.05642e-13	6.86359e-12	CG4461	39074	uncharacterized protein
FBgn0035397	3825.12	1469.45	2828.8	-1.38016	0.166557	-8.28643	1.16695e-16	1.18272e-14	CG11486	38369	uncharacterized protein
FBgn0003975	3962.93	1523.07	2273.67	-1.37944	0.273125	-5.05061	4.40411e-07	8.70953e-06	vg	36421	vestigial
FBgn0000489	219.051	84.1922	138.377	-1.37865	0.322587	-4.27372	1.92235e-05	0.000250061	Pka-C3	39733	Protein kinase, cAMP-dependent, catalytic subunit 3
FBgn0000723	3402.73	1308.79	2877.11	-1.37825	0.258305	-5.33575	9.51501e-08	2.24842e-06	FER	41118	FER tyrosine kinase
FBgn0004419	2457.74	947.001	1331.66	-1.37565	0.181688	-7.57146	3.69045e-14	2.45519e-12	me31B	34364	maternal expression at 31B
FBgn0038418	190.95	73.6559	103.531	-1.37369	0.352266	-3.89957	9.6363e-05	0.00102721	pad	41981	poils au dos
FBgn0001145	16952.9	6562.04	11765.7	-1.36928	0.121103	-11.3068	1.21423e-29	3.66332e-27	Gs2	32087	Glutamine synthetase 2
FBgn0031700	18440.2	7138.87	10222.7	-1.36908	0.17139	-7.9881	1.37039e-15	1.20122e-13	CG14022	33763	uncharacterized protein
FBgn0003041	2263.23	877.585	2283.69	-1.36667	0.272994	-5.00623	5.55066e-07	1.07636e-05	pbl	38879	pebble
FBgn0010389	1935.92	750.679	1187.42	-1.36657	0.257939	-5.29805	1.17048e-07	2.67808e-06	htl	42160	heartless
FBgn0033846	640.633	249.496	313.095	-1.36021	0.274132	-4.96189	6.98089e-07	1.32402e-05	mip120	36499	Myb-interacting protein 120
FBgn0000244	1393.19	543.539	871.395	-1.35792	0.244429	-5.55549	2.7684e-08	7.20025e-07	by	41144	blistery
FBgn0031995	41889.8	16346.8	20227.3	-1.35761	0.199947	-6.78982	1.12272e-11	5.53803e-10	CG8475	34114	uncharacterized protein
FBgn0030679	12016.1	4692.1	7337.71	-1.35664	0.15507	-8.74853	2.16148e-18	2.67056e-16	CG8206	32516	uncharacterized protein
FBgn0045063	1040.36	406.784	542.381	-1.35438	0.214496	-6.31422	2.71534e-10	1.07397e-08	fdl	250735	fused lobes
FBgn0039346	125.438	49.0245	58.9701	-1.35231	0.385261	-3.51013	0.000447891	0.00378287	CG5079	43089	uncharacterized protein
FBgn0265178	10790.7	4234.02	6224.81	-1.34964	0.124324	-10.8559	1.87036e-27	4.85284e-25	CG44243	36795	uncharacterized protein
FBgn0033609	453.515	178.087	237.233	-1.34952	0.250472	-5.38791	7.12811e-08	1.73821e-06	Fbl6	36201	F-box and leucine-rich repeat protein 6
FBgn0014028	74560.3	29282.4	43430.1	-1.34838	0.131	-10.2929	7.58445e-25	1.63989e-22	SdhB	35590	Succinate dehydrogenase, subunit B (iron-sulfur)
FBgn0028400	1576.41	619.259	1583.88	-1.3479	0.317624	-4.2437	2.19861e-05	0.000280457	Syt4	40876	Synaptotagmin 4
FBgn0000064	672265	264334	367261	-1.34667	0.153622	-8.76613	1.84915e-18	2.35187e-16	Ald1	43183	Aldolase 1
FBgn0034693	440.605	173.246	249.784	-1.34646	0.347431	-3.87547	0.000106419	0.0011206	CG11073	37519	uncharacterized protein
FBgn0032170	4940.18	1943.76	2677.78	-1.34576	0.215958	-6.2316	4.61706e-10	1.72614e-08	CG4658	34325	uncharacterized protein
FBgn0025111	350.722	138.18	224.499	-1.34334	0.403329	-3.33063	0.000866493	0.00661236	Ant2	32008	Adenine nucleotide translocase 2
FBgn0039339	2484.83	984.418	1702.63	-1.33584	0.198028	-6.74569	1.52301e-11	7.21097e-10	CG5116	43081	uncharacterized protein
FBgn0016031	9714.03	3864.4	5111.23	-1.32983	0.209733	-6.34057	2.28912e-10	9.25684e-09	lama	38610	lamina ancestor
FBgn0000504	3769.08	1504.03	2040.94	-1.3251	0.22271	-5.94989	2.68327e-09	8.72434e-08	dsx	40940	doublesex
FBgn0034054	662.753	265.146	373.429	-1.3223	0.248192	-5.32771	9.94577e-08	2.32573e-06	CG8366	36754	uncharacterized protein
FBgn0035334	3782.69	1515.41	2853.05	-1.31972	0.40231	-3.28036	0.00103676	0.00766375	CG8993	38301	uncharacterized protein
FBgn0011818	483.378	193.885	275.259	-1.31887	0.343796	-3.83619	0.000124958	0.00128657	oaf	33435	out at first
FBgn0266083	1126.28	452.202	619.629	-1.31642	0.165854	-7.93721	2.06784e-15	1.77656e-13	ocm	37874	over compensating males
FBgn0033446	1136.6	456.678	963.846	-1.31576	0.239118	-5.50253	3.74377e-08	9.48592e-07	CG1648	36009	uncharacterized protein
FBgn0037873	52565.8	21117.5	33151.2	-1.31569	0.246443	-5.33874	9.35967e-08	2.22386e-06	SdhC	41340	Succinate dehydrogenase, subunit C
FBgn0030274	2351.1	945.536	1166.32	-1.31418	0.200032	-6.56982	5.03763e-11	2.21536e-09	Lint-1	32055	l(3)mbt interacting protein 1
FBgn0020616	863.933	348.456	503.551	-1.30973	0.163884	-7.99179	1.32998e-15	1.17373e-13	SA	33974	Stromalin
FBgn0040079	1502.38	607.066	875.74	-1.30725	0.165468	-7.90034	2.78136e-15	2.28371e-13	pkaap	34957	pkaap
FBgn0037448	274.625	110.878	217.431	-1.30594	0.405243	-3.22261	0.00127026	0.00904643	CG15186	40797	uncharacterized protein
FBgn0026257	91.3186	36.9193	58.754	-1.30356	0.347178	-3.75473	0.000173531	0.0016952	cav	42881	caravaggio
FBgn0037878	391.736	158.843	209.228	-1.3025	0.402751	-3.234	0.00122071	0.00878329	CG6693	41346	uncharacterized protein
FBgn0022987	1105.51	448.854	622.603	-1.30022	0.210744	-6.16967	6.84317e-10	2.51491e-08	qkr54B	36966	quaking related 54B
FBgn0011701	120.573	49.0103	79.4042	-1.29955	0.406044	-3.20053	0.00137176	0.00962981	repo	47285	reversed polarity
FBgn0036680	534.373	217.276	301.612	-1.29822	0.211276	-6.14464	8.01454e-10	2.9124e-08	Cpr73D	39897	Cuticular protein 73D
FBgn0040773	91934.3	37402.7	60706.5	-1.29747	0.22511	-5.76371	8.22867e-09	2.43723e-07	COX7C	50246	Cytochrome c oxidase subunit 7C
FBgn0033000	460.871	187.445	304.296	-1.29726	0.282559	-4.59111	4.40888e-06	6.86631e-05	CG14464	3355132	uncharacterized protein
FBgn0038809	3096.72	1260.9	1704	-1.29631	0.278358	-4.657	3.20856e-06	5.1901e-05	CG16953	42437	uncharacterized protein
FBgn0031736	292.668	119.222	188.663	-1.2946	0.336546	-3.84673	0.000119704	0.00123936	CG11030	33805	uncharacterized protein
FBgn0051957	263.535	107.764	151.735	-1.28979	0.275653	-4.67903	2.88237e-06	4.69172e-05	CG31957	319046	uncharacterized protein
FBgn0036910	2839.98	1162	1574.01	-1.28939	0.27436	-4.69961	2.60654e-06	4.29233e-05	Cyp305a1	40161	Cyp305a1
FBgn0044324	1392.37	569.574	827.216	-1.28933	0.224852	-5.73414	9.801e-09	2.85727e-07	Chro	40508	Chromator
FBgn0267976	9061.07	3740.1	6390.71	-1.27662	0.267377	-4.77459	1.80071e-06	3.09411e-05	Tim23	3355096	Translocase of inner mitochondrial membrane 23
FBgn0020647	15552.9	6422.25	9405.88	-1.27603	0.395751	-3.22432	0.00126271	0.00900605	KrT95D	42843	Krueppel target at 95D
FBgn0250814	166354	68739.1	106983	-1.27506	0.235154	-5.42221	5.88664e-08	1.4491e-06	UQCR-C2	39846	Ubiquinol-cytochrome c reductase core protein 2
FBgn0032870	1342.92	555.762	756.343	-1.27277	0.268622	-4.73816	2.15673e-06	3.63839e-05	CG2608	35323	uncharacterized protein
FBgn0259722	2806.29	1163.06	1816.54	-1.27072	0.253206	-5.01851	5.20749e-07	1.01896e-05	CG42376	7354420	uncharacterized protein
FBgn0085427	2298.82	955.286	1527.95	-1.26679	0.219086	-5.78217	7.37432e-09	2.20431e-07	CG34398	5740462	uncharacterized protein
FBgn0259700	4413.25	1834.84	2814.43	-1.26602	0.167171	-7.57317	3.64215e-14	2.44817e-12	CG42354	7354437	uncharacterized protein
FBgn0262511	8569.45	3569.64	5045.27	-1.26343	0.239861	-5.26735	1.38405e-07	3.09574e-06	Vha44	36826	Vacuolar H[+] ATPase 44kD subunit
FBgn0016032	127.042	53.0028	84.0816	-1.263	0.349211	-3.61671	0.000298368	0.00269204	lbm	35623	late bloomer
FBgn0051548	297.624	124.227	184.968	-1.26074	0.390228	-3.23078	0.00123455	0.00886808	CG31548	318794	uncharacterized protein
FBgn0011566	1108.94	463.93	969.585	-1.25745	0.377487	-3.3311	0.000865036	0.00660513	Smyd3	44554	SET and MYND domain containing, class 3
FBgn0034879	175.672	73.5746	114.189	-1.25653	0.39164	-3.20838	0.00133487	0.00942693	Rrp4	37731	Rrp4
FBgn0064227	280.285	117.521	200.251	-1.2528	0.353667	-3.54231	0.000396635	0.00341897	Rdh	2769007	Red herring
FBgn0034485	2740.57	1151.47	1678.07	-1.25082	0.208273	-6.00569	1.90522e-09	6.48726e-08	CG11099	37282	uncharacterized protein
FBgn0033994	107.74	45.2897	49.8511	-1.2486	0.38448	-3.2475	0.00116423	0.00845665	CG7544	36680	uncharacterized protein
FBgn0035918	721.861	303.726	341.427	-1.24849	0.35705	-3.49669	0.000471072	0.00394527	Cdc6	38989	Cdc6
FBgn0040793	100091	42372.5	69517.6	-1.24011	0.198075	-6.26083	3.82925e-10	1.45254e-08	CG7630	50266	uncharacterized protein
FBgn0004606	1577.19	668.342	826.131	-1.23834	0.338391	-3.65949	0.000252716	0.00234011	zfh1	43650	Zn finger homeodomain 1
FBgn0050054	94.3796	40.017	65.5379	-1.2366	0.381952	-3.23758	0.0012055	0.00869313	CG30054	246420	uncharacterized protein
FBgn0039349	1190.09	505.278	734.653	-1.23605	0.340022	-3.63521	0.000277754	0.0025447	Ssadh	43092	Succinic semialdehyde dehydrogenase
FBgn0024491	349.26	148.407	253.288	-1.23433	0.358023	-3.44763	0.000565523	0.00461417	Bin1	41965	Bicoid interacting protein 1
FBgn0042213	656.036	279.353	377.752	-1.23151	0.174744	-7.04748	1.82188e-12	1.00575e-10	CG18731	59246	uncharacterized protein
FBgn0037478	205.348	87.4589	146.238	-1.23047	0.324943	-3.78673	0.000152646	0.00151745	CG2656	40857	uncharacterized protein
FBgn0262517	3456.65	1474.42	1944.31	-1.22922	0.28868	-4.25809	2.06184e-05	0.000265623	Ltn1	40127	Listerin E3 ubiquitin protein ligase 1
FBgn0039936	33015	14085.4	20279.1	-1.2289	0.168316	-7.30115	2.85327e-13	1.75429e-11	Gyf	43842	Gigyf
FBgn0034245	43876.5	18738.6	31035.1	-1.22744	0.263836	-4.65229	3.28263e-06	5.28357e-05	UQCR-6.4	36991	Ubiquinol-cytochrome c reductase 6.4 kDa subunit
FBgn0033924	8206.58	3506.98	4318.45	-1.22656	0.179438	-6.83555	8.16903e-12	4.15595e-10	CG8613	36593	uncharacterized protein
FBgn0015277	1035.79	442.794	551.865	-1.22621	0.360102	-3.40518	0.0006612	0.00529164	Pi3K59F	37733	Phosphotidylinositol 3 kinase 59F
FBgn0265590	2129.19	911.496	1361.1	-1.22351	0.184862	-6.61852	3.62813e-11	1.65731e-09	NA	NA	NA
FBgn0267913	1390.12	595.581	904.614	-1.22272	0.345319	-3.54083	0.000398864	0.00343193	NA	NA	NA
FBgn0261549	6878.48	2947.62	3824.17	-1.22244	0.238156	-5.13295	2.8523e-07	6.04622e-06	rdgA	31826	retinal degeneration A
FBgn0027339	2446.66	1049.38	1514.95	-1.22111	0.300921	-4.05792	4.95112e-05	0.000574003	jim	43924	jim
FBgn0039260	3149.06	1350.94	1910	-1.22096	0.313748	-3.89154	9.9611e-05	0.00105663	Smg6	42994	Smg6
FBgn0035540	1270.86	545.812	667.45	-1.2193	0.352145	-3.4625	0.000535175	0.00437757	Syx17	38541	Syntaxin 17
FBgn0019661	8806.85	3785	5415.59	-1.21832	0.32125	-3.79243	0.000149178	0.00148983	NA	NA	NA
FBgn0267702	614.008	264.058	373.487	-1.21743	0.32345	-3.76388	0.000167298	0.00164421	NA	NA	NA
FBgn0015789	6891.99	2968	4522.98	-1.21546	0.229365	-5.29922	1.163e-07	2.67036e-06	Rab10	33025	Rab10
FBgn0033751	6709.6	2889.58	3752.67	-1.21543	0.208747	-5.82252	5.79672e-09	1.78624e-07	CG8818	36375	uncharacterized protein
FBgn0085201	50782.7	21904.8	33844.5	-1.21309	0.309392	-3.9209	8.8218e-05	0.000953475	CG34172	5740746	uncharacterized protein
FBgn0024912	243.925	105.502	128.521	-1.20894	0.344007	-3.51429	0.000440935	0.00373385	agt	40816	O-6-alkylguanine-DNA alkyltransferase
FBgn0050493	3835.16	1663.94	2307.85	-1.20474	0.195186	-6.1723	6.73057e-10	2.48056e-08	Coq9	246650	Coenzyme Q9
FBgn0030100	93.5774	40.6311	55.4703	-1.20099	0.344682	-3.48435	0.000493336	0.0040908	CG12106	31856	uncharacterized protein
FBgn0004914	3011.13	1309.65	1737.4	-1.20095	0.227901	-5.26961	1.36715e-07	3.06818e-06	Hnf4	44544	Hepatocyte nuclear factor 4
FBgn0010228	6071.42	2641.06	3354.4	-1.20084	0.234591	-5.11887	3.07378e-07	6.4013e-06	HmgZ	37480	HMG protein Z
FBgn0264822	618.578	269.248	411.45	-1.20009	0.234356	-5.12079	3.04261e-07	6.36641e-06	NA	NA	NA
FBgn0025633	1204.45	525.378	683.053	-1.19673	0.182176	-6.56908	5.06265e-11	2.21884e-09	CG13366	31004	uncharacterized protein
FBgn0058002	55377.6	24174.1	39274.7	-1.19584	0.194529	-6.14737	7.87782e-10	2.87076e-08	ND-AGGG	3355155	NADH dehydrogenase (ubiquinone) AGGG subunit
FBgn0003334	3226.71	1408.83	1885.96	-1.19547	0.190059	-6.29002	3.17417e-10	1.22921e-08	Scm	41168	Sex comb on midleg
FBgn0265191	16446.9	7191.62	9171.76	-1.19343	0.206147	-5.78923	7.07083e-09	2.11847e-07	Gyg	37419	Glycogenin
FBgn0032727	1235.67	540.406	706.708	-1.19324	0.221951	-5.37615	7.60951e-08	1.8452e-06	CG10623	35153	uncharacterized protein
FBgn0053199	19815.7	8669.03	13347.8	-1.1927	0.20967	-5.68846	1.28188e-08	3.65414e-07	CG33199	326329	uncharacterized protein
FBgn0016691	139929	61291.5	90756.9	-1.19094	0.291683	-4.08299	4.44602e-05	0.000522448	ATPsynO	41845	ATP synthase, oligomycin sensitivity conferring protein
FBgn0025693	1111.55	487.264	702.41	-1.18939	0.176503	-6.73864	1.59874e-11	7.542e-10	ZnT41F	35513	Zinc transporter 41F
FBgn0052230	110452	48572.3	74021.5	-1.18522	0.187138	-6.3334	2.39816e-10	9.60224e-09	ND-MLRQ	317928	NADH dehydrogenase (ubiquinone) MLRQ subunit
FBgn0032897	615.089	270.803	482.118	-1.18399	0.309469	-3.82588	0.000130308	0.00133246	CG9336	35355	uncharacterized protein
FBgn0033884	207.282	91.324	133.292	-1.18253	0.278147	-4.25146	2.12386e-05	0.000273071	CG13344	36541	uncharacterized protein
FBgn0035754	155.671	68.8193	84.0264	-1.18087	0.335779	-3.51681	0.000436763	0.00370577	MED4	38799	Mediator complex subunit 4
FBgn0031771	127737	56438.7	79023.8	-1.17843	0.192717	-6.11483	9.6663e-10	3.40763e-08	ND-51	33852	NADH dehydrogenase (ubiquinone) 51 kDa subunit
FBgn0031769	101.458	44.8721	68.1296	-1.17646	0.318556	-3.69311	0.000221531	0.0020947	CG9135	33850	uncharacterized protein
FBgn0263911	71362.2	31574.7	49319.1	-1.17639	0.188215	-6.25024	4.09834e-10	1.54557e-08	COX8	40390	Cytochrome c oxidase subunit 8
FBgn0265180	22831.5	10111.9	12350.1	-1.17496	0.213684	-5.4986	3.82828e-08	9.68116e-07	CG44245	19835749	uncharacterized protein
FBgn0261439	162987	72202.1	98088.7	-1.17465	0.226864	-5.17775	2.24573e-07	4.85565e-06	SdhA	37228	Succinate dehydrogenase, subunit A (flavoprotein)
FBgn0035936	333.508	148.013	229.035	-1.17376	0.319618	-3.67238	0.000240303	0.00224116	Tsp66E	39017	Tetraspanin 66E
FBgn0030944	777.733	344.983	420.367	-1.17323	0.259695	-4.5177	6.25141e-06	9.34327e-05	CG6617	32852	uncharacterized protein
FBgn0032833	140577	62501.8	95424.8	-1.16939	0.162059	-7.21582	5.36082e-13	3.16181e-11	COX4	35279	Cytochrome c oxidase subunit 4
FBgn0023167	304.967	135.625	189.853	-1.16813	0.303947	-3.84321	0.000121437	0.0012563	SmD3	36306	Small ribonucleoprotein particle protein SmD3
FBgn0031830	83740.4	37270.3	58547.1	-1.1679	0.237065	-4.9265	8.37169e-07	1.55151e-05	COX5B	33918	Cytochrome c oxidase subunit 5B
FBgn0011481	2565.24	1142.07	1495.18	-1.16737	0.213628	-5.46451	4.64198e-08	1.16256e-06	Ssdp	42177	Sequence-specific single-stranded DNA-binding protein
FBgn0029979	2545.2	1134.45	1585.3	-1.16567	0.31477	-3.70324	0.000212865	0.00201864	mahe	31707	maheshvara
FBgn0052529	2355.69	1050.38	1481.66	-1.16511	0.3516	-3.31373	0.000920607	0.00692425	Hers	33000	Histone gene-specific Epigenetic Repressor in late S phase
FBgn0286516	17091.7	7629.27	10979.6	-1.16366	0.361715	-3.21707	0.00129508	0.00918592	aqz	41058	aaquetzalli
FBgn0038745	25885.7	11591.7	12116.9	-1.15906	0.255529	-4.53591	5.73545e-06	8.68215e-05	CG4538	42369	uncharacterized protein
FBgn0033653	1570.63	703.537	1099.6	-1.15865	0.326453	-3.5492	0.000386408	0.00334861	CG13192	36259	uncharacterized protein
FBgn0029860	369.114	165.712	192.566	-1.15598	0.319113	-3.62247	0.000291802	0.00264492	CG15891	3772383	uncharacterized protein
FBgn0002566	5513.54	2476.15	3511.35	-1.15482	0.161602	-7.14609	8.92873e-13	5.12533e-11	lt	3355130	light
FBgn0003651	3114.72	1399.5	2067.63	-1.15409	0.311492	-3.70505	0.000211346	0.00200692	svp	41491	seven up
FBgn0004858	810.474	365.893	609.845	-1.14681	0.268499	-4.2712	1.94427e-05	0.00025223	elB	34844	elbow B
FBgn0032166	1758.85	794.434	1037.17	-1.14668	0.285732	-4.01313	5.99187e-05	0.000676524	CG4619	34321	uncharacterized protein
FBgn0032955	2322.02	1048.74	2123.46	-1.14666	0.217091	-5.28193	1.27831e-07	2.8841e-06	CG2201	35417	uncharacterized protein
FBgn0025815	245.096	110.9	139.594	-1.14579	0.346304	-3.30863	0.000937547	0.00703459	Mcm6	31603	Minichromosome maintenance 6
FBgn0037358	3160.2	1429.74	1790.08	-1.14439	0.23203	-4.93209	8.13557e-07	1.52079e-05	elm	40695	ethanol sensitive with low memory
FBgn0037899	2444.24	1106.06	1709.48	-1.14399	0.303854	-3.76492	0.000166605	0.00163977	RpL24-like	41372	Ribosomal protein L24-like
FBgn0039461	3752.65	1702.35	2127.38	-1.14051	0.205297	-5.55541	2.76954e-08	7.20025e-07	CG5500	43233	uncharacterized protein
FBgn0015031	67291.7	30527.3	44900.5	-1.14033	0.280889	-4.05972	4.91307e-05	0.000570611	cype	46040	cyclope
FBgn0030087	38551.1	17519.5	24267	-1.13782	0.195896	-5.80828	6.31197e-09	1.93125e-07	CG7766	31839	uncharacterized protein
FBgn0028487	1536.74	698.533	928.456	-1.13738	0.222095	-5.12115	3.03685e-07	6.36528e-06	f-cup	41677	flyers-cup
FBgn0086779	2463.02	1123.06	1362.82	-1.13301	0.284531	-3.98202	6.83315e-05	0.00075831	step	35425	steppke
FBgn0031635	1601.67	730.322	883.35	-1.133	0.277717	-4.0797	4.50936e-05	0.000528932	tank	33684	tank
FBgn0051643	702.141	320.536	377.36	-1.13171	0.212138	-5.33479	9.56556e-08	2.25626e-06	CG31643	318867	uncharacterized protein
FBgn0037341	1040.54	474.901	619.055	-1.13161	0.32448	-3.48747	0.000487611	0.0040628	CG12746	40672	uncharacterized protein
FBgn0033494	595.378	271.741	347.823	-1.13075	0.278351	-4.06232	4.85876e-05	0.000565315	KCNQ	36071	KCNQ potassium channel
FBgn0029935	502.34	229.6	303.503	-1.13017	0.243868	-4.63436	3.58042e-06	5.71893e-05	CG4615	31656	uncharacterized protein
FBgn0083953	2748.18	1256.39	1923.52	-1.12923	0.27667	-4.0815	4.47455e-05	0.000525324	CG34117	4379851	uncharacterized protein
FBgn0010213	29894.4	13692.8	18411.4	-1.12648	0.165904	-6.78993	1.12186e-11	5.53803e-10	Sod2	36878	Superoxide dismutase 2 (Mn)
FBgn0002924	162.536	74.5804	103.356	-1.12449	0.35148	-3.19929	0.00137764	0.00966064	ncd	43517	non-claret disjunctional
FBgn0033871	275.225	126.23	163.589	-1.12311	0.2315	-4.85146	1.22554e-06	2.18392e-05	CG13339	36528	uncharacterized protein
FBgn0027375	1496.51	686.967	857.672	-1.12305	0.194334	-5.77896	7.51636e-09	2.23646e-07	RecQ5	39594	RecQ5 helicase
FBgn0266756	5447.24	2503.1	4029.71	-1.12176	0.216313	-5.18583	2.15056e-07	4.66541e-06	btsz	3346167	bitesize
FBgn0022097	3486.25	1607.41	2202.45	-1.11709	0.237443	-4.70466	2.54294e-06	4.21323e-05	Vha36-1	44702	Vacuolar H[+] ATPase 36kD subunit 1
FBgn0038387	2740.55	1264.16	1571.37	-1.11639	0.200017	-5.58145	2.38518e-08	6.32781e-07	blp	41937	black pearl
FBgn0051301	1003.78	463.869	644.649	-1.11364	0.183273	-6.07638	1.22927e-09	4.27543e-08	CG31301	41865	uncharacterized protein
FBgn0033504	13238.5	6118.19	10655.4	-1.11353	0.310144	-3.59037	0.000330215	0.00293617	CAP	36084	CAP
FBgn0033990	188.091	86.7896	114.455	-1.11314	0.29138	-3.82022	0.000133333	0.00135559	CG10265	36676	uncharacterized protein
FBgn0019644	137372	63527	97232.8	-1.11265	0.225916	-4.92507	8.43319e-07	1.56068e-05	ATPsynB	39143	ATP synthase, subunit B
FBgn0262127	606.042	280.439	505.03	-1.11191	0.287425	-3.86853	0.000109495	0.00114647	kibra	41783	kibra
FBgn0027506	1591.68	736.749	1102.58	-1.11139	0.197938	-5.61482	1.96762e-08	5.34014e-07	EDTP	36959	Egg-derived tyrosine phosphatase
FBgn0262026	9201.85	4259.78	5378.95	-1.1111	0.122427	-9.07555	1.13102e-19	1.52841e-17	CG42837	10178840	uncharacterized protein
FBgn0022893	434.89	201.325	334.208	-1.11058	0.329625	-3.36922	0.000753825	0.00589829	Df31	35418	Decondensation factor 31
FBgn0261477	8571.75	3976.68	5793.81	-1.10801	0.209613	-5.28599	1.25026e-07	2.83064e-06	slim	37121	scruin like at the midline
FBgn0050372	1824.25	846.571	1144.88	-1.1076	0.215771	-5.13323	2.84809e-07	6.04622e-06	Asap	35783	ArfGAP with SH3 domain, ankyrin repeat and PH domain
FBgn0030718	53848.9	24999.9	35764.4	-1.107	0.209578	-5.28205	1.27746e-07	2.8841e-06	ND-20	32565	NADH dehydrogenase (ubiquinone) 20 kDa subunit
FBgn0036741	3357.74	1561.28	1810.76	-1.10495	0.139636	-7.91307	2.51117e-15	2.12924e-13	anchor	39965	anchor
FBgn0260775	3677.74	1710.89	2128.7	-1.10401	0.241681	-4.56803	4.92324e-06	7.55848e-05	DnaJ-60	37869	DnaJ-like-60
FBgn0034704	827.233	385.055	491.267	-1.10337	0.227601	-4.84782	1.24826e-06	2.22135e-05	CG6758	37532	uncharacterized protein
FBgn0025186	1594.96	742.439	1069.45	-1.10312	0.264361	-4.17276	3.00929e-05	0.000370746	ari-2	37542	ariadne 2
FBgn0036843	475.404	221.392	357.018	-1.10254	0.22019	-5.00724	5.52159e-07	1.07233e-05	Sfxn2	40080	Sideroflexin 2
FBgn0015571	2187.39	1020.3	1400.73	-1.1004	0.23398	-4.70295	2.56426e-06	4.24312e-05	alpha-Est3	40907	alpha-Esterase-3
FBgn0039709	1128.59	526.485	662.518	-1.10007	0.325908	-3.37541	0.000737047	0.00580553	Cad99C	43528	Cadherin 99C
FBgn0031505	31626.7	14762	21846.8	-1.09927	0.305211	-3.60168	0.000316172	0.00283267	ND-B14.5B	33528	NADH dehydrogenase (ubiquinone) B14.5 B subunit
FBgn0033474	349.214	162.943	189.711	-1.09895	0.318887	-3.4462	0.000568523	0.00463573	CG1407	36043	uncharacterized protein
FBgn0019624	144231	67385	112527	-1.09789	0.181425	-6.0515	1.43502e-09	4.96441e-08	COX5A	41432	Cytochrome c oxidase subunit 5A
FBgn0015795	7323.14	3423.46	4618.67	-1.09698	0.256606	-4.27497	1.91164e-05	0.000248994	Rab7	42841	Rab7
FBgn0265262	13888.8	6494.6	8712.08	-1.0966	0.193337	-5.67199	1.41152e-08	3.99817e-07	Vha68-1	45668	Vacuolar H[+] ATPase 68kD subunit 1
FBgn0032218	8656.53	4048.44	5367.27	-1.09635	0.19474	-5.62983	1.80385e-08	4.94743e-07	CG5381	34389	uncharacterized protein
FBgn0010238	623.899	291.863	437.523	-1.09627	0.340958	-3.21525	0.0013033	0.00923413	Lac	36363	Lachesin
FBgn0052218	807.651	378.661	580.7	-1.09187	0.181231	-6.02474	1.69387e-09	5.79803e-08	NA	NA	NA
FBgn0036032	1159.53	545.555	806.21	-1.08765	0.302014	-3.60131	0.000316619	0.00283471	CG16711	39135	uncharacterized protein
FBgn0266282	364.363	171.479	207.424	-1.08742	0.225225	-4.82816	1.378e-06	2.42562e-05	jnj	42876	java no jive
FBgn0266019	8257.14	3889.53	4627.03	-1.08602	0.189713	-5.72457	1.03695e-08	3.00276e-07	rudhira	32136	rudhira
FBgn0029891	23410.9	11038.8	13115.6	-1.08461	0.223511	-4.85259	1.21862e-06	2.17458e-05	Pink1	31607	PTEN-induced putative kinase 1
FBgn0045761	2172.99	1028.26	1173.67	-1.07902	0.200059	-5.3935	6.90968e-08	1.68812e-06	CHKov1	43067	CHK domain ov1
FBgn0003321	1418.33	671.65	823.89	-1.07815	0.202974	-5.31178	1.0856e-07	2.52846e-06	sbr	43944	small bristles
FBgn0020493	1466.05	695.397	1153.73	-1.07546	0.275179	-3.90823	9.29762e-05	0.00099602	Dad	42059	Daughters against dpp
FBgn0034180	18129.5	8607.87	11240.4	-1.07459	0.241644	-4.447	8.70781e-06	0.000124963	Ehbp1	36912	Eps15 homology domain containing protein-binding protein 1
FBgn0030350	567.355	269.406	413.834	-1.07433	0.277204	-3.87558	0.000106371	0.0011206	SelG	32149	Selenoprotein G
FBgn0261822	15274.8	7268.77	11765.5	-1.07134	0.290846	-3.68353	0.000230026	0.00216241	Bsg	318841	Basigin
FBgn0263006	173173	82659.5	116429	-1.06696	0.209121	-5.10213	3.3586e-07	6.89417e-06	SERCA	49297	Sarco/endoplasmic reticulum Ca(2+)-ATPase
FBgn0021906	130814	62491.6	88392.8	-1.06578	0.17674	-6.03023	1.63728e-09	5.61917e-08	RFeSP	44390	Rieske iron-sulfur protein
FBgn0029003	499.722	238.967	228.997	-1.06461	0.203485	-5.23187	1.678e-07	3.69587e-06	NA	NA	NA
FBgn0031126	534.985	255.828	296.788	-1.06374	0.286964	-3.70689	0.000209819	0.00199559	Cyp6v1	33056	Cyp6v1
FBgn0035020	934.285	447.354	753.567	-1.06252	0.306591	-3.46559	0.000529065	0.00433853	CG13585	37918	uncharacterized protein
FBgn0014391	62070.6	29781.4	44470.6	-1.05951	0.223261	-4.7456	2.07894e-06	3.5255e-05	sun	44046	stunted
FBgn0086355	65130	31254.7	47757.1	-1.05925	0.194467	-5.44695	5.12394e-08	1.27587e-06	Tpi	43582	Triose phosphate isomerase
FBgn0028490	3377.92	1621.35	2172.45	-1.05883	0.223425	-4.7391	2.14671e-06	3.62621e-05	CG31705	34577	uncharacterized protein
FBgn0005671	9717.35	4665.12	6159.37	-1.05867	0.207374	-5.1051	3.30612e-07	6.80799e-06	Vha55	41550	Vacuolar H[+]-ATPase 55kD subunit
FBgn0024991	272.738	131.425	197.857	-1.05376	0.280882	-3.75161	0.000175704	0.00171513	CG2694	31260	uncharacterized protein
FBgn0085468	21471.6	10350.6	14989.3	-1.05273	0.250829	-4.19701	2.70458e-05	0.000336078	ND-MWFE	5740593	NADH dehydrogenase (ubiquinone) MWFE subunit
FBgn0030733	101395	48946.9	71626.5	-1.05069	0.197679	-5.31515	1.06572e-07	2.48662e-06	UQCR-14	32586	Ubiquinol-cytochrome c reductase 14 kDa subunit
FBgn0039350	553.502	267.177	336.963	-1.05012	0.207913	-5.05075	4.40084e-07	8.70953e-06	jigr1	43093	jing interacting gene regulatory 1
FBgn0030081	86.9682	42.2243	60.83	-1.04553	0.324077	-3.22618	0.00125453	0.00897419	CG7246	31833	uncharacterized protein
FBgn0038842	2696.22	1307.66	1718.5	-1.04399	0.281768	-3.70512	0.000211287	0.00200692	hdly	42478	hadley
FBgn0005771	2707.4	1314.42	1666.87	-1.04235	0.234468	-4.44559	8.76512e-06	0.000125489	noc	34847	no ocelli
FBgn0001186	41213.4	20019	27264	-1.04175	0.105424	-9.88155	5.0055e-23	8.43329e-21	Hex-A	45875	Hexokinase A
FBgn0035032	79658.3	38693.5	64050.6	-1.04174	0.206237	-5.05117	4.39102e-07	8.70953e-06	ATPsynF	37931	ATP synthase, subunit F
FBgn0038251	393.951	191.422	240.744	-1.04162	0.312803	-3.32994	0.000868633	0.0066248	Hexim	41778	Hexamethylene bisacetamide inducible
FBgn0039712	435.973	211.91	282.18	-1.04157	0.261075	-3.98953	6.62043e-05	0.00073786	CG15514	43531	uncharacterized protein
FBgn0052109	175.656	85.3514	122.443	-1.0394	0.312626	-3.32474	0.000884997	0.00671407	CG32109	39444	uncharacterized protein
FBgn0085408	915.023	445.382	1061.86	-1.03856	0.271654	-3.82311	0.00013178	0.0013419	Shrm	36592	Shroom
FBgn0283535	19641.5	9563.32	14721.1	-1.03827	0.150265	-6.90959	4.86067e-12	2.56331e-10	Vha26	40679	Vacuolar H[+]-ATPase 26kD subunit
FBgn0051344	383.5	186.823	210.139	-1.03822	0.270913	-3.83228	0.00012696	0.00130305	CG31344	41835	uncharacterized protein
FBgn0010612	92017.7	44843.8	64519	-1.03701	0.25772	-4.02377	5.72734e-05	0.000652907	ATPsynG	46069	ATP synthase, subunit G
FBgn0262559	179003	87242.1	139683	-1.03689	0.174479	-5.94277	2.80237e-09	9.06613e-08	Mdh2	42185	Malate dehydrogenase 2
FBgn0026199	6309.92	3075.9	3709.17	-1.03653	0.286964	-3.61206	0.000303773	0.00273101	myo	43811	myoglianin
FBgn0037624	549.885	268.208	360.984	-1.03562	0.252674	-4.09863	4.156e-05	0.00049464	CG8223	41045	uncharacterized protein
FBgn0035917	104658	51089.8	65953.7	-1.03458	0.203351	-5.08765	3.62532e-07	7.36013e-06	Zasp66	38988	Z band alternatively spliced PDZ-motif protein 66
FBgn0023540	36306.9	17733.6	24230.9	-1.03374	0.206561	-5.0045	5.60062e-07	1.08031e-05	CG3630	31189	uncharacterized protein
FBgn0041186	331.071	162.272	192.97	-1.02986	0.203892	-5.051	4.39511e-07	8.70953e-06	Slbp	43448	Stem-loop binding protein
FBgn0039966	337.867	165.592	217.41	-1.02948	0.238197	-4.32196	1.54651e-05	0.000207476	Rab21	3355163	Rab21
FBgn0032873	369.025	181.12	201.477	-1.02725	0.304524	-3.37331	0.000742697	0.00582062	CG2614	35326	uncharacterized protein
FBgn0038311	436.977	214.94	324.315	-1.02399	0.265922	-3.85072	0.000117771	0.00122325	CG14864	41846	uncharacterized protein
FBgn0031066	127375	62655.3	94469.9	-1.02357	0.156434	-6.54317	6.02289e-11	2.61321e-09	COX6B	32989	Cytochrome c oxidase subunit 6B
FBgn0015903	461.417	226.859	300.274	-1.02297	0.2552	-4.0085	6.11055e-05	0.000688724	apt	37734	apontic
FBgn0040890	153.321	75.4462	98.5587	-1.02295	0.289851	-3.52925	0.000416743	0.00356658	ksh	50363	kish
FBgn0083986	1274.72	629.242	898.34	-1.0186	0.250736	-4.06245	4.8561e-05	0.000565315	CG34150	4379863	uncharacterized protein
FBgn0039849	1035.27	512.034	663.401	-1.01583	0.311138	-3.26488	0.00109509	0.00801275	CG11334	43713	uncharacterized protein
FBgn0052281	214.057	106.21	118.902	-1.01088	0.272127	-3.71473	0.00020342	0.00194614	CG32281	317953	uncharacterized protein
FBgn0031299	411.508	204.208	384.71	-1.01045	0.19083	-5.29504	1.18993e-07	2.71778e-06	CG4629	33284	uncharacterized protein
FBgn0039856	8436.79	4190.81	5995.63	-1.00946	0.21238	-4.75308	2.00342e-06	3.40188e-05	CG1774	43722	uncharacterized protein
FBgn0036814	2579.55	1282.58	1582.06	-1.00788	0.296118	-3.40364	0.000664947	0.00531507	CG14073	40046	uncharacterized protein
FBgn0039531	381.551	190.029	211.163	-1.00596	0.246083	-4.08789	4.3531e-05	0.000513389	CG5611	43318	uncharacterized protein
FBgn0083970	1185.55	590.535	693.425	-1.00504	0.196311	-5.11964	3.0612e-07	6.39499e-06	CG34134	4379889	uncharacterized protein
FBgn0034350	764.146	382.539	508.119	-0.998263	0.264227	-3.77805	0.000158063	0.00156531	CG5189	37122	uncharacterized protein
FBgn0001994	2252.41	1127.9	1297	-0.997734	0.307694	-3.24262	0.00118438	0.00857417	crp	34956	cropped
FBgn0031374	10340.1	5181.07	7170.09	-0.996856	0.146694	-6.79546	1.07971e-11	5.38734e-10	Wdr62	33367	WD repeat domain 62
FBgn0034877	92481.1	46347.6	71625.9	-0.99667	0.167283	-5.95798	2.55371e-09	8.36599e-08	levy	37728	levy
FBgn0030611	221.7	111.226	145.915	-0.996361	0.302033	-3.29885	0.000970815	0.00724648	CG15027	32440	uncharacterized protein
FBgn0085322	343.393	172.464	231.523	-0.99283	0.277929	-3.57225	0.000353929	0.0030998	CG34293	5740555	uncharacterized protein
FBgn0047038	27153.6	13658.1	22815.1	-0.991395	0.187067	-5.29969	1.16001e-07	2.66823e-06	ND-13B	39214	NADH dehydrogenase (ubiquinone) 13 kDa B subunit
FBgn0004875	4788.92	2408.79	3244.25	-0.9913	0.307274	-3.22611	0.00125485	0.00897419	enc	44543	encore
FBgn0036183	1426.11	719.013	1326.74	-0.98803	0.247059	-3.99917	6.35647e-05	0.000712726	CG6083	39305	uncharacterized protein
FBgn0037835	181.427	91.6175	146.948	-0.987792	0.27853	-3.54645	0.00039046	0.00337696	CG14687	41297	uncharacterized protein
FBgn0037329	9204.27	4642.27	6323.39	-0.98752	0.170407	-5.79508	6.82893e-09	2.05898e-07	POLDIP2	40655	Polymerase (DNA-directed), delta interacting protein 2
FBgn0024251	18937.4	9554.18	13487.9	-0.987035	0.21436	-4.60456	4.13333e-06	6.49173e-05	bbx	3772670	bobby sox
FBgn0029711	1832.58	924.972	1200.19	-0.98623	0.187104	-5.27102	1.35669e-07	3.05031e-06	Usf	31384	Usf
FBgn0026056	902.151	455.393	513.727	-0.986134	0.21579	-4.56988	4.87993e-06	7.50976e-05	Rlip	42484	Ral interacting protein
FBgn0265416	2446.6	1235.96	1865.46	-0.985024	0.272032	-3.62099	0.000293478	0.00265686	Neto	32303	Neuropilin and tolloid-like
FBgn0026090	876.63	443.319	652.895	-0.98377	0.215876	-4.55711	5.1863e-06	7.91831e-05	CG14812	31137	uncharacterized protein
FBgn0038912	1832.67	927.181	1228.63	-0.982963	0.277438	-3.54301	0.000395594	0.00341287	CG6656	42576	uncharacterized protein
FBgn0262527	3561.91	1802.3	2115.96	-0.982804	0.151858	-6.47186	9.68044e-11	4.05111e-09	nsl1	41911	non-specific lethal 1
FBgn0043458	3008.67	1522.87	1724.92	-0.982388	0.209269	-4.69438	2.67412e-06	4.38022e-05	CG12084	192509	uncharacterized protein
FBgn0010100	601228	304331	413079	-0.982272	0.128365	-7.65219	1.97578e-14	1.39303e-12	mAcon1	44149	Mitochondrial aconitase 1
FBgn0029502	2530.39	1281.73	1407.95	-0.981353	0.298071	-3.29234	0.000993569	0.00739081	Coq7	44007	Coenzyme Q7
FBgn0040239	2167.68	1098.2	1620.01	-0.980868	0.253397	-3.87087	0.000108448	0.00113734	bc10	38628	bc10
FBgn0004406	406.802	206.295	318.313	-0.979811	0.267426	-3.66385	0.000248449	0.00230553	tam	34792	tamas
FBgn0030816	2024.85	1030.55	1431.47	-0.974055	0.25829	-3.77117	0.000162483	0.00160663	CG16700	32694	uncharacterized protein
FBgn0265726	11289.4	5751.36	9043.73	-0.972988	0.300507	-3.23782	0.00120448	0.00869061	Nna1	32329	Nna1 carboxypeptidase
FBgn0028331	6072.15	3096.34	3812.96	-0.971675	0.188302	-5.16019	2.46697e-07	5.29867e-06	l(1)G0289	31964	lethal (1) G0289
FBgn0037084	521.822	266.262	303.811	-0.970988	0.279487	-3.47417	0.000512429	0.00421544	Syx6	40373	Syntaxin 6
FBgn0032817	2470.02	1261.96	1426.43	-0.968792	0.241802	-4.00655	6.16111e-05	0.000692617	CG10631	35262	uncharacterized protein
FBgn0026086	9615.95	4915.03	5877.23	-0.968215	0.209575	-4.6199	3.83931e-06	6.07407e-05	Adar	31130	Adenosine deaminase acting on RNA
FBgn0052082	1200.45	613.616	705.572	-0.968046	0.298228	-3.246	0.0011704	0.00849319	IRSp53	39258	Insulin receptor substrate 53 kDa
FBgn0026379	893.267	456.667	586.056	-0.967182	0.271601	-3.56105	0.000369381	0.00321826	Pten	43991	Phosphatase and tensin homolog
FBgn0036005	403.112	206.297	289.061	-0.966275	0.248613	-3.88666	0.000101634	0.00107627	pall	39104	pallbearer
FBgn0030301	619.802	317.28	396.587	-0.965909	0.259655	-3.71998	0.000199242	0.00191323	HP5	32090	Heterochromatin protein 5
FBgn0051690	341.467	174.901	221.061	-0.965476	0.226159	-4.26902	1.96333e-05	0.000254194	CG31690	33455	uncharacterized protein
FBgn0038570	27136.6	13903.5	18413.7	-0.964804	0.215411	-4.4789	7.50273e-06	0.000110105	Prx5	3771951	Peroxiredoxin 5
FBgn0036726	15871	8136.48	11182.8	-0.963927	0.229892	-4.19295	2.75352e-05	0.000341244	QIL1	39948	QIL1
FBgn0032172	1580.96	812.004	867.887	-0.961118	0.182789	-5.25806	1.45583e-07	3.24509e-06	CG5850	34327	uncharacterized protein
FBgn0085444	725.629	372.852	433.195	-0.960688	0.20208	-4.75399	1.99436e-06	3.39094e-05	mute	2768848	muscle wasted
FBgn0032135	2818.1	1451.08	1671.3	-0.95724	0.174805	-5.47605	4.34921e-08	1.09134e-06	GlcAT-S	34282	Glucuronyltransferase S
FBgn0020235	156414	80574.6	118540	-0.956973	0.188267	-5.08307	3.71379e-07	7.49285e-06	ATPsyngamma	43507	ATP synthase, gamma subunit
FBgn0002525	481.544	248.032	330.225	-0.956587	0.294042	-3.25323	0.00114099	0.00831579	Lam	33782	Lamin
FBgn0032196	440.925	227.322	295.998	-0.955612	0.268716	-3.55621	0.000376245	0.00327366	CG5708	34361	uncharacterized protein
FBgn0001989	28010.8	14447.9	22848.7	-0.955149	0.20704	-4.61336	3.96216e-06	6.23044e-05	ND-B17	34925	NADH dehydrogenase (ubiquinone) B17 subunit
FBgn0083167	71326.6	36795.3	54996.4	-0.954924	0.168908	-5.65353	1.57184e-08	4.38525e-07	Neb-cGP	50417	Neb-cGP
FBgn0020496	4403.63	2272.71	2882.39	-0.954243	0.203061	-4.6993	2.61053e-06	4.29233e-05	CtBP	41602	C-terminal Binding Protein
FBgn0039140	6847.23	3538.19	4437.12	-0.952573	0.144438	-6.59504	4.25138e-11	1.91504e-09	Miro	42845	Mitochondrial Rho
FBgn0030853	57401.3	29673.8	40597.8	-0.951901	0.164743	-5.77809	7.55523e-09	2.24288e-07	ND-24	32740	NADH dehydrogenase (ubiquinone) 24 kDa subunit
FBgn0034718	3628.47	1876.43	2484.99	-0.951224	0.187642	-5.06937	3.99143e-07	8.0156e-06	wdp	37548	windpipe
FBgn0010280	1955.6	1013.04	1468.1	-0.948702	0.213646	-4.44053	8.97385e-06	0.000127094	Taf4	39765	TBP-associated factor 4
FBgn0031436	43892.3	22768.9	30281.3	-0.946914	0.159457	-5.93836	2.87893e-09	9.29064e-08	ND-B17.2	33443	NADH dehydrogenase (ubiquinone) B17.2 subunit
FBgn0034645	27056.8	14039.4	20010.6	-0.946526	0.263145	-3.59698	0.000321936	0.00287636	ND-B12	37466	NADH dehydrogenase (ubiquinone) B12 subunit
FBgn0259216	1570.47	814.954	1668.26	-0.945944	0.280429	-3.3732	0.000743	0.00582062	RhoGAP102A	43781	Rho GTPase activating protein at 102A
FBgn0025634	421.152	218.652	281.746	-0.9455	0.277408	-3.40833	0.000653615	0.0052374	CG13367	31013	uncharacterized protein
FBgn0033807	10243.5	5333.6	7094.87	-0.941539	0.193072	-4.87661	1.07924e-06	1.94728e-05	AQP	36456	aquaporin
FBgn0034240	2918.45	1520.08	1877.71	-0.940887	0.236584	-3.97697	6.97981e-05	0.000771287	MESR4	36986	Misexpression suppressor of ras 4
FBgn0003429	6160.22	3211.31	4156.2	-0.939783	0.23261	-4.04017	5.34121e-05	0.000615179	slo	42940	slowpoke
FBgn0028663	2704.6	1410.25	1855.15	-0.939416	0.242567	-3.8728	0.00010759	0.00113018	VhaM9.7-b	40389	Vacuolar H[+] ATPase M9.7 subunit b
FBgn0023531	608.194	317.259	333.3	-0.938615	0.261981	-3.58276	0.000339983	0.00300449	CG32809	31121	uncharacterized protein
FBgn0263027	1384.29	722.31	926.451	-0.938342	0.286435	-3.27593	0.00105315	0.00777164	CG43322	33984	uncharacterized protein
FBgn0264962	7675.33	4006.68	4466.08	-0.937658	0.249249	-3.76194	0.000168601	0.00165402	Pcf11	36658	Protein 1 of cleavage and polyadenylation factor 1
FBgn0037659	824.306	431.001	633.495	-0.935569	0.282231	-3.3149	0.000916749	0.00691453	Kdm2	41090	Lysine (K)-specific demethylase 2
FBgn0039328	623.912	326.458	364.059	-0.933942	0.28287	-3.30166	0.000961137	0.00718251	CHKov2	43068	CHK domain ov2
FBgn0003862	4528.94	2371.27	2836.2	-0.933405	0.2205	-4.23313	2.30457e-05	0.000291965	trx	41737	trithorax
FBgn0031947	541.415	283.637	343.119	-0.932612	0.226832	-4.11146	3.93172e-05	0.000470972	CG7154	34062	uncharacterized protein
FBgn0028342	76665.5	40195.5	59412.2	-0.931547	0.147102	-6.33267	2.40957e-10	9.61828e-09	ATPsyndelta	31950	ATP synthase, delta subunit
FBgn0034308	1281.79	672.623	839.335	-0.930181	0.255464	-3.64114	0.000271431	0.00249205	CG10915	37076	uncharacterized protein
FBgn0035824	470.449	247.024	285.798	-0.92916	0.265592	-3.49845	0.000467979	0.00392189	CG8281	38880	uncharacterized protein
FBgn0027779	8785.59	4620.98	6976.55	-0.926948	0.226548	-4.09162	4.28368e-05	0.000506583	VhaSFD	34997	Vacuolar H[+]-ATPase SFD subunit
FBgn0039451	1620.18	853.435	1165.42	-0.9248	0.158669	-5.82849	5.59302e-09	1.72758e-07	CG6420	43218	uncharacterized protein
FBgn0034576	37477.9	19765.2	29018.7	-0.923096	0.198838	-4.64246	3.44289e-06	5.53465e-05	ND-B14.7	37385	NADH dehydrogenase (ubiquinone) B14.7 subunit
FBgn0027785	33182.2	17529.2	24476.9	-0.920669	0.233643	-3.94049	8.13166e-05	0.000887233	NP15.6	42282	NP15.6
FBgn0033556	484.055	255.686	301.95	-0.920298	0.276005	-3.33435	0.000854989	0.00654382	CG12343	36143	uncharacterized protein
FBgn0004436	16325.3	8633.5	11987.7	-0.919073	0.194178	-4.73315	2.21058e-06	3.71957e-05	Ubc6	40610	Ubiquitin conjugating enzyme 6
FBgn0036728	47730.9	25244.4	37901.6	-0.918977	0.116831	-7.86589	3.66476e-15	2.93475e-13	UQCR-Q	39950	Ubiquinol-cytochrome c reductase ubiquinone-binding protein
FBgn0030648	999.636	529.477	697.702	-0.916369	0.244546	-3.74722	0.000178805	0.00174017	CG6340	32482	uncharacterized protein
FBgn0030292	12324.7	6532.38	9344.83	-0.915921	0.172764	-5.30157	1.14812e-07	2.65973e-06	CG11752	32076	uncharacterized protein
FBgn0283536	6061.54	3216.05	4188.99	-0.914421	0.204946	-4.46177	8.12867e-06	0.000117957	Vha13	42341	Vacuolar H[+] ATPase 13kD subunit
FBgn0037001	92271	49022.1	64734.7	-0.912449	0.272055	-3.35391	0.000796784	0.00617853	ND-39	40272	NADH dehydrogenase (ubiquinone) 39 kDa subunit
FBgn0026575	1604.48	852.45	1053.92	-0.912221	0.233529	-3.90625	9.37406e-05	0.00100338	hang	32613	hangover
FBgn0030228	1307.63	695.622	842.115	-0.910706	0.169569	-5.3707	7.84306e-08	1.89123e-06	BTBD9	32000	BTB (POZ) domain containing 9
FBgn0004387	1821.04	969.311	1027.99	-0.909744	0.272594	-3.33736	0.000845797	0.00649898	Klp98A	43310	Kinesin-like protein at 98A
FBgn0031266	1986.94	1059.41	1245.06	-0.907386	0.207723	-4.36825	1.25246e-05	0.000171575	Sf3b1	33235	Splicing factor 3b subunit 1
FBgn0266377	8223.98	4391.12	5056.03	-0.905199	0.22044	-4.10632	4.02009e-05	0.00048067	Pde8	37741	Phosphodiesterase 8
FBgn0263102	7618.26	4067.84	5031.4	-0.905131	0.271024	-3.33967	0.000838792	0.00645795	psq	36118	pipsqueak
FBgn0052121	3586.38	1915.1	2357.83	-0.904971	0.224649	-4.02837	5.61644e-05	0.000641956	CG32121	317867	uncharacterized protein
FBgn0029878	3127.41	1672.24	1872.81	-0.90319	0.136945	-6.59527	4.24482e-11	1.91504e-09	Pat1	31593	Protein interacting with APP tail-1
FBgn0027492	8608.34	4611.76	5618.03	-0.900383	0.256597	-3.50894	0.0004499	0.00379736	wdb	43312	widerborst
FBgn0011227	53504.2	28720.5	43511.9	-0.897556	0.152507	-5.88536	3.97187e-09	1.25066e-07	ox	45401	oxen
FBgn0030745	9503.49	5107.83	8527.16	-0.895733	0.239707	-3.73678	0.000186395	0.00180321	CG4239	32606	uncharacterized protein
FBgn0038662	24046.9	12936	18175	-0.894441	0.210623	-4.24665	2.16994e-05	0.000277619	Mpc1	42268	Mitochondrial pyruvate carrier
FBgn0002723	1242.48	669.142	794.03	-0.892528	0.256475	-3.47999	0.000501437	0.0041355	Met	32114	Methoprene-tolerant
FBgn0038840	1490.29	803.228	735.452	-0.89174	0.175287	-5.08732	3.63163e-07	7.36142e-06	Grik	42476	grik
FBgn0039802	3731.16	2014.48	2618.02	-0.889361	0.213006	-4.17528	2.97616e-05	0.000367362	dj-1beta	43652	dj-1beta
FBgn0030671	403.753	217.902	295.377	-0.888577	0.199361	-4.45712	8.30668e-06	0.000119686	CG8134	32507	uncharacterized protein
FBgn0033570	20828.2	11250.8	16192.3	-0.888548	0.133291	-6.6662	2.62504e-11	1.2206e-09	ND-B14	36159	NADH dehydrogenase (ubiquinone) B14 subunit
FBgn0278608	2980.54	1611.22	2009.04	-0.887276	0.254653	-3.48426	0.000493494	0.0040908	Dsp1	117294	Dorsal switch protein 1
FBgn0002036	5105.01	2760.29	3285.55	-0.887134	0.25607	-3.46442	0.000531367	0.00435466	CG10561	35189	uncharacterized protein
FBgn0030769	756.658	409.851	493.486	-0.884175	0.269389	-3.28215	0.00103019	0.00762388	CG13012	32642	uncharacterized protein
FBgn0031684	22814.9	12362.3	19213.7	-0.884045	0.188671	-4.68563	2.79095e-06	4.55433e-05	ND-13A	33744	NADH dehydrogenase (ubiquinone) 13 kDa A subunit
FBgn0017567	44778.9	24282	32384	-0.882935	0.20834	-4.23794	2.25575e-05	0.000286339	ND-23	44207	NADH dehydrogenase (ubiquinone) 23 kDa subunit
FBgn0031607	327.451	177.752	219.28	-0.882666	0.219023	-4.03002	5.57715e-05	0.000638591	CG15440	33652	uncharacterized protein
FBgn0031021	25475.1	13823.3	19471.4	-0.882007	0.191184	-4.61338	3.96168e-06	6.23044e-05	ND-18	32936	NADH dehydrogenase (ubiquinone) 18 kDa subunit
FBgn0039187	3250.06	1765.08	2101.78	-0.880652	0.17177	-5.12692	2.94513e-07	6.20246e-06	CG6454	42904	uncharacterized protein
FBgn0030605	12125	6589.66	10258.6	-0.879739	0.247423	-3.5556	0.000377116	0.00327904	ND-B18	32434	NADH dehydrogenase (ubiquinone) B18 subunit
FBgn0032178	2778.89	1510.56	2556.02	-0.879281	0.233557	-3.76474	0.000166719	0.00163977	Spn31A	34339	Serpin 31A
FBgn0015299	285.096	155.137	225.619	-0.878472	0.264193	-3.32511	0.00088383	0.00670914	Ssb-c31a	34120	Single stranded-binding protein c31A
FBgn0039635	64905.6	35325.1	48929.2	-0.877656	0.223315	-3.93013	8.49006e-05	0.000921137	Pdhb	43437	Pyruvate dehydrogenase E1 beta subunit
FBgn0029843	203.175	110.63	146.521	-0.876384	0.233204	-3.75801	0.000171269	0.00167562	Nep1	31547	Neprilysin 1
FBgn0010352	239477	130557	158865	-0.875207	0.133899	-6.53633	6.30474e-11	2.70832e-09	Nc73EF	39899	Neural conserved at 73EF
FBgn0003744	2281.45	1243.7	1662.28	-0.875177	0.234532	-3.73158	0.000190281	0.0018326	trc	40165	tricornered
FBgn0003607	543.399	296.451	415.396	-0.874012	0.171139	-5.10703	3.27255e-07	6.74956e-06	Su(var)205	34119	Suppressor of variegation 205
FBgn0001092	96321.1	52576.4	55472.6	-0.873444	0.179129	-4.87605	1.08231e-06	1.9501e-05	Gapdh2	32545	Glyceraldehyde 3 phosphate dehydrogenase 2
FBgn0033615	257.762	140.596	195.412	-0.873152	0.23177	-3.76732	0.000165012	0.00162544	CG7741	36208	uncharacterized protein
FBgn0036059	2854.13	1561.05	1845.69	-0.870379	0.269402	-3.23078	0.00123453	0.00886808	nudE	39169	nudE
FBgn0016120	118506	64864.1	89846.3	-0.869471	0.124614	-6.97734	3.00824e-12	1.61264e-10	ATPsynD	42291	ATP synthase, subunit D
FBgn0261703	6572.46	3599.35	5013.06	-0.868622	0.25652	-3.38618	0.000708732	0.0056166	gce	32457	germ cell-expressed bHLH-PAS
FBgn0042138	945.112	518.387	911.564	-0.866909	0.225244	-3.84876	0.000118719	0.00123113	CG18815	59176	uncharacterized protein
FBgn0039112	40438.9	22177.7	28780.6	-0.866648	0.192727	-4.49677	6.89941e-06	0.000102059	SdhD	42808	Succinate dehydrogenase, subunit D
FBgn0039116	426.769	234.143	301.157	-0.866434	0.17923	-4.8342	1.33684e-06	2.36278e-05	CG10375	42812	uncharacterized protein
FBgn0266582	31166.8	17102.4	23540.3	-0.865835	0.2561	-3.38084	0.000722647	0.00571292	ND-30	38378	NADH dehydrogenase (ubiquinone) 30 kDa subunit
FBgn0261885	3778.04	2074.18	2321.9	-0.864957	0.202973	-4.26144	2.03111e-05	0.000262185	osa	42130	osa
FBgn0025839	16204.5	8897.9	13459.4	-0.864883	0.221973	-3.89633	9.76596e-05	0.00103847	ND-B14.5A	31190	NADH dehydrogenase (ubiquinone) B14.5 A subunit
FBgn0031399	677.866	372.331	377.44	-0.864591	0.240824	-3.59014	0.000330494	0.00293665	mio	33399	missing oocyte
FBgn0086784	2633.68	1447.09	1867.98	-0.864218	0.118704	-7.28045	3.3272e-13	2.017e-11	stmA	35865	stambha A
FBgn0004876	2593.05	1426.16	1785.83	-0.86237	0.215724	-3.99757	6.39973e-05	0.000716339	cdi	42289	center divider
FBgn0022027	585.409	322.512	409.79	-0.860328	0.212326	-4.05192	5.07982e-05	0.000586826	Vps25	35847	Vacuolar protein sorting 25
FBgn0024182	1364.81	752.787	1398.29	-0.858718	0.237445	-3.6165	0.000298617	0.00269212	waw	3771960	waclaw
FBgn0001142	2031.32	1121.97	1562.86	-0.856366	0.230463	-3.71586	0.000202517	0.00193893	Gs1	33172	Glutamine synthetase 1
FBgn0037949	2347.18	1297.69	1586.22	-0.854903	0.176576	-4.84156	1.28825e-06	2.28937e-05	prd1	41425	pruning defect 1
FBgn0259203	1051.73	583.479	878.673	-0.849933	0.125101	-6.794	1.09064e-11	5.421e-10	CG42307	7354423	uncharacterized protein
FBgn0051992	19530.7	10846	12422.4	-0.848578	0.255096	-3.3265	0.000879438	0.00668363	gw	43808	gawky
FBgn0036398	4791.01	2661.24	2887	-0.84811	0.25416	-3.33692	0.000847127	0.00649898	upSET	39551	upSET
FBgn0024921	4471.49	2484.76	3418.95	-0.847563	0.221542	-3.82575	0.000130377	0.00133246	Tnpo	38721	Transportin
FBgn0033781	241.403	134.025	161.644	-0.847364	0.247976	-3.41712	0.00063288	0.00508797	CG13319	36423	uncharacterized protein
FBgn0010877	3570.71	1984.62	2408.44	-0.847221	0.213026	-3.97708	6.97663e-05	0.000771287	l(3)05822	47260	lethal (3) 05822
FBgn0032156	11885.2	6606.3	10394.9	-0.847213	0.23536	-3.59965	0.000318646	0.00285089	CG13124	34310	uncharacterized protein
FBgn0000289	2505.49	1392.92	1559.01	-0.846823	0.14421	-5.87216	4.30162e-09	1.34794e-07	cg	36571	combgap
FBgn0014037	5024.13	2795.04	3709.41	-0.84593	0.197796	-4.27677	1.8962e-05	0.000247479	Su(Tpl)	40171	Su(Tpl)
FBgn0032224	1990.21	1108.49	1603.45	-0.844282	0.195964	-4.30835	1.64478e-05	0.00021975	Sps2	34397	Selenophosphate synthetase 2
FBgn0037150	297.211	165.771	256.392	-0.841387	0.17834	-4.71789	2.38298e-06	3.97357e-05	CG7133	40449	uncharacterized protein
FBgn0036111	6547.44	3659.29	4322.68	-0.839285	0.220042	-3.81421	0.00013662	0.00138143	Aps	39226	Aps
FBgn0036090	293.89	164.669	200.983	-0.835315	0.25817	-3.23552	0.00121423	0.00875121	CG8009	39204	uncharacterized protein
FBgn0017566	99819	55952.7	76044.7	-0.835114	0.197626	-4.22574	2.38158e-05	0.000300255	ND-75	31762	NADH dehydrogenase (ubiquinone) 75 kDa subunit
FBgn0033961	22014.2	12367.5	18346.8	-0.831902	0.180787	-4.60156	4.19347e-06	6.56235e-05	ND-B15	36640	NADH dehydrogenase (ubiquinone) B15 subunit
FBgn0028411	214.214	120.594	151.839	-0.828775	0.254889	-3.25151	0.00114794	0.00835702	Nxt1	37769	NTF2-related export protein 1
FBgn0031232	5309.45	2989.89	3160.81	-0.828349	0.216854	-3.81985	0.000133533	0.00135656	CG11617	33183	uncharacterized protein
FBgn0003071	116414	65623.3	86989.4	-0.826985	0.154275	-5.36046	8.30106e-08	1.98324e-06	Pfk	36060	Phosphofructokinase
FBgn0267385	232829	131410	165398	-0.825193	0.19224	-4.29251	1.76664e-05	0.00023288	PyK	42620	Pyruvate kinase
FBgn0039830	978041	552304	752167	-0.824431	0.212128	-3.88647	0.000101711	0.00107627	ATPsynC	43693	ATP synthase, subunit C
FBgn0003415	3738.35	2111.22	2667.23	-0.824193	0.165843	-4.96973	6.70471e-07	1.27912e-05	skd	43906	skuld
FBgn0015602	341.847	193.216	251.544	-0.822591	0.250453	-3.28441	0.00102196	0.00758027	BEAF-32	36645	Boundary element-associated factor of 32kD
FBgn0037242	754.301	426.826	481.499	-0.821554	0.194362	-4.22692	2.36913e-05	0.000299267	CG9855	40556	uncharacterized protein
FBgn0039697	7306.37	4141.7	5418.39	-0.819019	0.235981	-3.4707	0.000519096	0.00426217	CG7834	43515	uncharacterized protein
FBgn0011211	872682	494987	652522	-0.818065	0.144638	-5.65595	1.54985e-08	4.33324e-07	blw	37617	bellwether
FBgn0015600	2730.58	1548.93	2342.25	-0.817925	0.218036	-3.75133	0.000175901	0.00171576	toc	33526	toucan
FBgn0025639	1903.99	1080.12	1195.42	-0.817622	0.241733	-3.38234	0.000718715	0.0056853	Hmt4-20	31015	Histone methyltransferase 4-20
FBgn0066114	345.435	196.386	225.057	-0.813482	0.229954	-3.53758	0.000403813	0.00346932	GlcAT-I	251900	Glucuronyltransferase I
FBgn0040493	699.073	397.827	558.642	-0.813388	0.239283	-3.39928	0.000675642	0.00538728	grsm	41587	granny smith
FBgn0035600	175430	99832.8	138254	-0.813315	0.193454	-4.20418	2.62031e-05	0.000326232	Cyt-c1	38612	Cytochrome c1
FBgn0284252	14994.5	8535.85	12042.2	-0.812813	0.165168	-4.92113	8.60445e-07	1.58559e-05	Letm1	37912	Leucine zipper and EF-hand containing transmembrane protein 1
FBgn0034058	674.462	384.49	430.821	-0.810878	0.191069	-4.24389	2.19674e-05	0.000280457	Pex11	36758	Peroxin 11
FBgn0002552	560.42	319.992	333.376	-0.80946	0.205067	-3.94731	7.90358e-05	0.000866721	lin	45325	lines
FBgn0033261	449.203	256.884	236.257	-0.80688	0.239434	-3.36995	0.000751822	0.00588617	udd	35781	under-developed
FBgn0062449	989.147	565.986	658.999	-0.804789	0.178576	-4.50671	6.58411e-06	9.80662e-05	CG13197	36253	uncharacterized protein
FBgn0062413	575.056	329.115	373.233	-0.804419	0.221326	-3.63455	0.00027847	0.00254946	Ctr1A	31601	Copper transporter 1A
FBgn0026593	1333.03	764.123	874.686	-0.802731	0.201656	-3.98069	6.87168e-05	0.000761283	CG5707	48422	uncharacterized protein
FBgn0031820	1312.6	752.667	863.848	-0.80224	0.230219	-3.48468	0.00049273	0.0040908	Daxx	33906	Daxx-like protein
FBgn0039381	634.614	364.506	447.49	-0.799364	0.220337	-3.62792	0.000285714	0.0026011	SppL	43128	Signal peptide peptidase-like
FBgn0036967	3209.8	1846.46	2547.97	-0.797623	0.19972	-3.99372	6.50456e-05	0.000725569	SCCRO4	40231	Squamous cell carcinoma-related oncogene 4
FBgn0250838	92162	53025.4	75973.6	-0.797491	0.156137	-5.10763	3.26217e-07	6.73887e-06	roh	246602	reduction of Rh1
FBgn0086683	339.383	195.131	225.998	-0.797173	0.24269	-3.28474	0.00102077	0.00757577	Spf45	3355114	Spf45
FBgn0041092	2970.06	1710.49	2032.63	-0.795804	0.215388	-3.69474	0.000220114	0.00208281	tai	34242	taiman
FBgn0023130	603.642	347.838	345.325	-0.795264	0.240962	-3.30037	0.000965583	0.00721157	a6	31127	a6
FBgn0037262	770.527	444.049	468.584	-0.795109	0.239165	-3.32452	0.00088571	0.00671555	MED31	40577	Mediator complex subunit 31
FBgn0035046	28465.5	16407.7	21921.9	-0.794866	0.235549	-3.37453	0.000739432	0.00582002	ND-19	37946	NADH dehydrogenase (ubiquinone) 19 kDa subunit
FBgn0032305	1903.98	1097.22	1231.91	-0.794858	0.226703	-3.50616	0.000454616	0.00382225	CG6700	34496	uncharacterized protein
FBgn0027579	5767.93	3328.17	3401.1	-0.793268	0.198896	-3.98836	6.65309e-05	0.000740227	mino	43350	minotaur
FBgn0026192	917.893	529.691	694.304	-0.792708	0.194766	-4.07004	4.70041e-05	0.000549355	par-6	32752	par-6
FBgn0035649	808.838	467.117	661.823	-0.791862	0.186272	-4.2511	2.12725e-05	0.000273235	CG10483	38666	uncharacterized protein
FBgn0260659	2503.59	1448.01	1332.18	-0.789834	0.201425	-3.92124	8.80955e-05	0.000953181	CG42542	8674000	uncharacterized protein
FBgn0026749	1412.39	816.945	982.02	-0.789378	0.148157	-5.32798	9.93092e-08	2.32573e-06	Yippee	32295	yippee
FBgn0036501	1804.65	1044.07	1132.96	-0.789336	0.24479	-3.22454	0.00126176	0.00900605	CG7272	39670	uncharacterized protein
FBgn0051729	3646.4	2110.79	2328.6	-0.78882	0.158966	-4.9622	6.96988e-07	1.32387e-05	CG31729	34736	uncharacterized protein
FBgn0035528	1080.24	625.692	712.315	-0.78834	0.189518	-4.1597	3.18663e-05	0.000390002	CG15012	38529	uncharacterized protein
FBgn0032010	436.978	253.206	497.264	-0.786296	0.200183	-3.92788	8.56967e-05	0.000928774	CG8086	34131	uncharacterized protein
FBgn0030809	9534.05	5533.52	6408.63	-0.784882	0.160227	-4.89855	9.65479e-07	1.75915e-05	Ubr1	32687	Ubr1 ubiquitin ligase
FBgn0026061	5939.44	3452.63	4740.65	-0.782679	0.216226	-3.61972	0.000294919	0.00266619	Mipp1	39841	Multiple inositol polyphosphate phosphatase 1
FBgn0027549	1705.92	991.667	1242.35	-0.782533	0.238938	-3.27505	0.00105644	0.00778706	Nulp1	38897	Nuclear localized protein 1
FBgn0050020	632.071	367.766	406.442	-0.781455	0.178674	-4.37363	1.22195e-05	0.000167928	CG30020	36156	uncharacterized protein
FBgn0040575	708.158	412.362	680.751	-0.781074	0.243587	-3.20655	0.00134338	0.00947156	CG15922	50048	uncharacterized protein
FBgn0262714	1729.92	1007.73	1175.95	-0.779368	0.147331	-5.28993	1.22364e-07	2.77523e-06	Sap130	39455	Sin3A-associated protein 130
FBgn0029971	24053.7	14045.5	19645.8	-0.77616	0.169883	-4.56878	4.90571e-06	7.5405e-05	ND-MNLL	31697	NADH dehydrogenase (ubiquinone) MNLL subunit
FBgn0029820	4267.68	2492.11	2944.87	-0.776094	0.23733	-3.2701	0.00107508	0.00790201	CG16721	31520	uncharacterized protein
FBgn0030269	424.518	248.22	266.754	-0.775037	0.19209	-4.03476	5.46581e-05	0.000627504	CDK2AP1	32050	CDK2-associated protein 1
FBgn0260012	1207.97	706.801	879.12	-0.773076	0.201584	-3.83501	0.000125557	0.00129069	pds5	36286	precocious dissociation of sisters 5
FBgn0040777	7168.85	4195.02	4125.18	-0.773053	0.210307	-3.67584	0.000237071	0.0022142	CG14767	50250	uncharacterized protein
FBgn0039227	1045.05	611.778	637.777	-0.772737	0.17979	-4.29801	1.72341e-05	0.000228374	polybromo	42954	polybromo
FBgn0029959	2367.55	1387.06	1558.85	-0.771364	0.229129	-3.36651	0.000761256	0.00595285	Rab39	31684	Rab39
FBgn0010217	1.11522e+06	654377	852990	-0.769129	0.13387	-5.74535	9.1732e-09	2.68632e-07	ATPsynbeta	43829	ATP synthase, beta subunit
FBgn0036004	2248.6	1320.17	1401.01	-0.768176	0.163027	-4.71194	2.45365e-06	4.0757e-05	Jarid2	39103	Jumonji, AT rich interactive domain 2
FBgn0003885	8163.17	4795.27	6399.57	-0.767563	0.18991	-4.04172	5.30605e-05	0.000612414	alphaTub84D	40904	alpha-Tubulin at 84D
FBgn0050169	371.833	218.514	278.339	-0.767493	0.20554	-3.73402	0.000188445	0.00181762	Brca2	37916	BRCA2, DNA repair associated
FBgn0035515	2273.94	1336.23	1463.97	-0.7672	0.225533	-3.40172	0.00066963	0.00534637	CG14997	38514	uncharacterized protein
FBgn0033716	952.795	559.9	936.514	-0.766633	0.173436	-4.42027	9.85772e-06	0.000138403	Den1	36339	Deneddylase 1
FBgn0033272	1783.21	1048.54	1127.29	-0.766115	0.149427	-5.12703	2.94353e-07	6.20246e-06	RagC-D	35793	Ras-related GTP binding C/D
FBgn0085271	1367.71	804.576	1054.79	-0.765083	0.177862	-4.30156	1.69601e-05	0.000225349	CG34242	5740417	uncharacterized protein
FBgn0035720	6141	3615.42	3545.8	-0.764232	0.210978	-3.62234	0.000291954	0.00264492	CG10077	38756	uncharacterized protein
FBgn0030311	5061.33	2982.81	4239.08	-0.762917	0.178348	-4.27769	1.88839e-05	0.000246708	CG11699	32101	uncharacterized protein
FBgn0033402	2339.22	1378.59	1563.19	-0.762743	0.190917	-3.99515	6.4652e-05	0.000721853	Myd88	35956	Myd88
FBgn0261786	590.513	347.98	450.773	-0.762176	0.164503	-4.63319	3.60071e-06	5.73857e-05	mi	37723	minus
FBgn0266136	2160.12	1274.07	1580.44	-0.761572	0.134248	-5.67286	1.40431e-08	3.98646e-07	CG42637	40153	uncharacterized protein
FBgn0011476	1202.57	710.33	1082.93	-0.7597	0.22837	-3.32662	0.000879054	0.00668363	l(3)neo43	41851	lethal (3) neo43
FBgn0264618	516.717	305.407	389.936	-0.757412	0.22516	-3.36388	0.000768539	0.00599895	NA	NA	NA
FBgn0023510	4165.01	2464.55	2690.26	-0.756909	0.174499	-4.33762	1.44034e-05	0.000195048	Rbcn-3B	31155	Rabconnectin-3B
FBgn0030293	1200.65	712.652	857.112	-0.752786	0.210642	-3.57378	0.000351869	0.00309268	CG1737	32077	uncharacterized protein
FBgn0015794	928.353	552.358	626.672	-0.749483	0.173804	-4.31223	1.61615e-05	0.000216371	Rab18	44360	Rab18
FBgn0013765	3849.48	2289.68	3215.3	-0.74939	0.170113	-4.40525	1.0566e-05	0.00014724	cnn	36491	centrosomin
FBgn0283658	162233	96604.1	123375	-0.747908	0.155842	-4.79916	1.59333e-06	2.76787e-05	muc	34021	midline uncoordinated
FBgn0016696	2633.07	1569.05	1635.96	-0.746552	0.218481	-3.41701	0.00063313	0.00508797	Pitslre	40292	pitslre
FBgn0266064	50109.4	29869	35900	-0.746447	0.138189	-5.40163	6.60392e-08	1.61952e-06	GlyS	41823	Glycogen synthase
FBgn0011290	513.427	306.603	347.963	-0.743902	0.20355	-3.65463	0.00025755	0.00237638	Taf12	41406	TBP-associated factor 12
FBgn0038984	11811.9	7055.26	7376.41	-0.743478	0.222786	-3.33719	0.000846294	0.00649898	AdipoR	42656	Adiponectin receptor
FBgn0038224	68559.9	41007.6	54412.3	-0.741479	0.133822	-5.5408	3.01087e-08	7.71937e-07	ATPsynE	41745	ATP synthase, subunit E
FBgn0045073	2417.5	1447.08	1614.71	-0.740258	0.208777	-3.54569	0.000391581	0.00338214	Stim	32556	Stromal interaction molecule
FBgn0004369	3475.59	2081.76	2732.4	-0.73925	0.173962	-4.24949	2.14257e-05	0.000274388	Ptp99A	43469	Protein tyrosine phosphatase 99A
FBgn0067783	3931.18	2354.99	2843.1	-0.73918	0.13663	-5.41007	6.29989e-08	1.54789e-06	DPCoAC	42429	Dephosphocoenzyme A carrier
FBgn0040283	977.41	585.423	677.387	-0.739128	0.170687	-4.33031	1.48897e-05	0.000201003	SMC1	42853	Structural maintenance of chromosomes 1
FBgn0027291	225230	134986	189646	-0.738583	0.18812	-3.92612	8.63256e-05	0.00093481	Idh3a	32940	Isocitrate dehydrogenase 3a
FBgn0262976	1009.38	604.824	803.748	-0.738327	0.222554	-3.31752	0.000908206	0.00685408	lawc	318164	leg arista wing complex
FBgn0044419	1607.61	963.931	1065.6	-0.737874	0.183839	-4.0137	5.97738e-05	0.000676372	Pmi	3772100	Pmi
FBgn0031030	5314.42	3186.36	3590.6	-0.737804	0.223071	-3.30748	0.000941393	0.00705121	Tao	32948	Tao
FBgn0035688	8341.88	5017.6	5432.71	-0.733463	0.191827	-3.82356	0.000131537	0.00134154	fmt	38714	fiery mountain
FBgn0039094	809.03	487.488	634.905	-0.731019	0.190699	-3.83336	0.000126404	0.00129837	CG10184	42783	uncharacterized protein
FBgn0033683	398.621	240.187	368.387	-0.730916	0.178176	-4.10222	4.09207e-05	0.000488376	CG18343	36297	uncharacterized protein
FBgn0032511	31242.8	18846.2	25738.1	-0.729259	0.164018	-4.44623	8.73909e-06	0.000125273	ND-B22	34747	NADH dehydrogenase (ubiquinone) B22 subunit
FBgn0039358	131805	79510.7	109604	-0.729184	0.172609	-4.22449	2.39486e-05	0.000301636	CG5028	43102	uncharacterized protein
FBgn0014857	1313.94	792.59	1010.7	-0.728947	0.173489	-4.20168	2.64939e-05	0.000329536	His3.3B	31848	Histone H3.3B
FBgn0039667	14373.6	8677.04	9496.25	-0.728176	0.130473	-5.58107	2.39047e-08	6.3289e-07	CG2010	43475	uncharacterized protein
FBgn0036762	106982	64601.6	83014.6	-0.727736	0.202994	-3.58501	0.00033707	0.00298079	CG7430	39988	uncharacterized protein
FBgn0015799	456.391	275.827	290.631	-0.726396	0.194213	-3.74021	0.000183869	0.00178276	Rbf	31027	Retinoblastoma-family protein
FBgn0004913	1390.67	841.081	965.036	-0.725054	0.168441	-4.3045	1.67364e-05	0.000223146	Gnf1	40607	Germ line transcription factor 1
FBgn0265174	603.339	365.195	408.252	-0.724883	0.150532	-4.81547	1.46856e-06	2.56415e-05	PIG-V	19835383	Phosphatidylinositol glycan anchor biosynthesis class V
FBgn0038271	217117	131624	168649	-0.722048	0.211409	-3.41541	0.000636856	0.00511258	UQCR-C1	41800	Ubiquinol-cytochrome c reductase core protein 1
FBgn0050389	2770.6	1683.54	2109.13	-0.718567	0.206124	-3.4861	0.000490125	0.00407679	CG30389	37410	uncharacterized protein
FBgn0031047	1521.48	925.689	1198.06	-0.71721	0.126086	-5.68826	1.28342e-08	3.65414e-07	Rcd-1	32966	Required for cell differentiation 1
FBgn0011455	56230.1	34203.9	43735.8	-0.717186	0.14646	-4.89681	9.7407e-07	1.76983e-05	ND-SGDH	46260	NADH dehydrogenase (ubiquinone) SGDH subunit
FBgn0035432	1544.93	940.297	1165.01	-0.716394	0.174661	-4.10163	4.10243e-05	0.000489163	ZnT63C	38407	Zinc transporter 63C
FBgn0032979	2624.41	1598.15	1815.12	-0.715315	0.168234	-4.25191	2.11955e-05	0.000272787	Clamp	35445	Chromatin-linked adaptor for MSL proteins
FBgn0030724	3504.33	2134.37	2800.95	-0.715285	0.182454	-3.92036	8.84168e-05	0.000953475	Nipsnap	32573	nipsnap
FBgn0003093	3156.12	1924.05	2301.33	-0.713894	0.212334	-3.36212	0.000773458	0.00603009	Pkc98E	43428	Protein C kinase 98E
FBgn0267350	3907.87	2385.11	3119.07	-0.712557	0.178726	-3.98687	6.69506e-05	0.000744259	PI4KIIIalpha	31247	Phosphatidylinositol 4-kinase III alpha
FBgn0031815	1234.15	754.209	967.11	-0.710727	0.155314	-4.57607	4.73803e-06	7.31743e-05	frj	33900	farjavit
FBgn0042111	566.394	346.761	403.943	-0.708591	0.173724	-4.07883	4.52632e-05	0.000530442	CG18766	59150	uncharacterized protein
FBgn0033378	420.907	258.16	304.589	-0.705204	0.166246	-4.24193	2.2161e-05	0.000281857	tsu	35924	tsunagi
FBgn0000319	18770.6	11525.2	13255.8	-0.703694	0.219575	-3.20479	0.0013516	0.00949852	Chc	32537	Clathrin heavy chain
FBgn0262582	3656.8	2245.84	2710.51	-0.703175	0.196832	-3.57246	0.000353648	0.0030998	cic	53560	capicua
FBgn0033337	1512.2	931.858	1009.48	-0.698771	0.158298	-4.41428	1.01347e-05	0.000141736	CG8272	35875	uncharacterized protein
FBgn0022160	134129	82662.7	111535	-0.698318	0.165576	-4.21752	2.47008e-05	0.000309607	Gpo1	47611	Glycerophosphate oxidase 1
FBgn0263490	2921.7	1801.5	2341.13	-0.697355	0.214838	-3.24596	0.00117057	0.00849319	mld	2768685	molting defective
FBgn0046706	422.632	260.487	314.95	-0.696977	0.166228	-4.19291	2.75405e-05	0.000341244	Haspin	3355064	haspin
FBgn0028577	1407.02	869.432	980.114	-0.694268	0.216837	-3.20179	0.00136576	0.00959287	hfp	38173	half pint
FBgn0286222	70831.6	43779.7	60744.1	-0.694143	0.198741	-3.49271	0.000478154	0.00399941	Fum1	31605	Fumarase 1
FBgn0039904	4921.63	3046.31	3041.72	-0.692024	0.216482	-3.19669	0.00139016	0.00973263	Hcf	43788	Host cell factor
FBgn0285937	6512.55	4035.92	4604.36	-0.690346	0.212123	-3.25446	0.00113608	0.00828929	Rab1	42524	Rab1
FBgn0043362	2176.86	1349.14	1445.9	-0.690246	0.156687	-4.40524	1.05666e-05	0.00014724	bchs	33819	blue cheese
FBgn0036862	88338.5	54808.9	61238.7	-0.688631	0.215243	-3.19931	0.00137757	0.00966064	Gbs-76A	40102	Glycogen binding subunit 76A
FBgn0035848	1095.86	680.299	705.627	-0.687894	0.182579	-3.76765	0.00016479	0.00162448	Uxs	38911	UDP-xylose synthase
FBgn0034521	397.191	246.945	270.907	-0.68631	0.200707	-3.41946	0.00062745	0.00505585	Mgat1	37323	Mannosyl (alpha-1,3-)-glycoprotein beta-1,2-N-acetylglucosaminyltransferase
FBgn0015247	3962.98	2464.67	3025.13	-0.685366	0.163489	-4.19213	2.76348e-05	0.000342086	Diap2	36748	Death-associated inhibitor of apoptosis 2
FBgn0051342	540.92	336.45	381.522	-0.684422	0.196354	-3.48566	0.000490933	0.00408	CG31342	41592	uncharacterized protein
FBgn0003557	2872.83	1790.62	2076.11	-0.682061	0.154842	-4.40489	1.05835e-05	0.000147318	Su(dx)	33379	Suppressor of deltex
FBgn0262736	30155.8	18842	23911.7	-0.678467	0.18139	-3.74037	0.000183749	0.00178276	Vha16-1	44307	Vacuolar H[+] ATPase 16kD subunit 1
FBgn0029976	303.228	189.652	224.849	-0.67671	0.205895	-3.28668	0.00101376	0.00753238	snz	31704	snazarus
FBgn0038065	1387.98	869.37	1129.83	-0.674692	0.149697	-4.50705	6.57366e-06	9.80231e-05	Snx3	41551	Sorting nexin 3
FBgn0039240	1146.28	718.714	849.047	-0.67335	0.176764	-3.80931	0.000139353	0.0014025	CG3744	42972	uncharacterized protein
FBgn0004828	11142.7	6991.43	9020.49	-0.672463	0.139085	-4.83492	1.33202e-06	2.35747e-05	His3.3B	31848	Histone H3.3B
FBgn0031987	911.6	575.435	709.302	-0.663579	0.181209	-3.66195	0.000250305	0.00231944	CG12375	34106	uncharacterized protein
FBgn0032363	3629.17	2291.62	2594.84	-0.663238	0.191011	-3.47226	0.000516104	0.00424029	Dlg5	34573	Discs large 5
FBgn0005617	1652.41	1045.31	1033.5	-0.660432	0.200214	-3.29864	0.000971556	0.00724784	msl-1	35121	male-specific lethal 1
FBgn0083962	1540.82	974.915	1036.13	-0.660347	0.180615	-3.6561	0.000256083	0.0023679	CG34126	318872	uncharacterized protein
FBgn0035244	1603.37	2541.94	2055.28	0.664337	0.181187	3.66657	0.000245821	0.00228769	ABCB7	38193	ATP binding cassette subfamily B member 7
FBgn0015360	348.991	555.587	490.658	0.66971	0.197361	3.39332	0.000690516	0.00549238	oxt	38288	peptide O-xylosyltransferase
FBgn0262871	703.628	1126.62	1037.58	0.678396	0.201061	3.37408	0.000740637	0.00582002	lute	42089	lute
FBgn0034694	375.095	604.085	485.154	0.687162	0.171214	4.01346	5.98341e-05	0.000676372	Plekhm1	37520	Pleckstrin homology and RUN domain containing M1
FBgn0033761	279.812	451.961	368.169	0.688718	0.203798	3.37942	0.000726392	0.00573322	CG8778	36392	uncharacterized protein
FBgn0027082	214.042	345.731	250.83	0.689837	0.215061	3.20763	0.00133833	0.00944625	ProRS-m	38331	Prolyl-tRNA synthetase, mitochondrial
FBgn0283478	2527.35	4089.16	3671.4	0.694003	0.147155	4.71612	2.40382e-06	3.99804e-05	und	34294	uninitiated
FBgn0031401	948.992	1536.8	1425.91	0.695457	0.19723	3.52612	0.000421703	0.00360155	papi	33401	papi
FBgn0027054	506.489	821.852	737.031	0.69661	0.194601	3.57968	0.00034401	0.00303388	CSN4	35759	COP9 signalosome subunit 4
FBgn0036258	2219.68	3610.06	3004.91	0.701395	0.199235	3.52045	0.000430813	0.00366488	eIF3l	39386	eukaryotic translation initiation factor 3 subunit l
FBgn0036386	242.002	394.239	319.423	0.703011	0.219095	3.2087	0.00133335	0.00942134	CG8833	39535	uncharacterized protein
FBgn0020618	14163.6	23066.8	21322	0.703566	0.199602	3.52484	0.000423734	0.00361651	Rack1	34070	Receptor of activated protein kinase C 1
FBgn0033989	800.359	1306.44	1173.62	0.706525	0.156993	4.50037	6.78369e-06	0.000100807	CG7639	36675	uncharacterized protein
FBgn0034958	594.609	974.574	1167.9	0.713109	0.193213	3.6908	0.000223548	0.00211223	CG3907	37832	uncharacterized protein
FBgn0003134	832.213	1372.69	1113.38	0.722001	0.204647	3.52804	0.000418655	0.00358023	Pp1alpha-96A	42922	Protein phosphatase 1alpha at 96A
FBgn0032871	118.861	197.198	157.176	0.72812	0.224791	3.23909	0.00119911	0.00866147	CG2611	35324	uncharacterized protein
FBgn0019637	223.857	371.634	305.157	0.729159	0.216683	3.3651	0.000765164	0.0059762	Atu	40684	Another transcription unit
FBgn0035632	440.647	731.659	500.336	0.730645	0.190274	3.83996	0.000123054	0.00126898	Ppat-Dpck	38647	Bifunctional Phosphopantetheine adenylyltransferase - Dephospho-CoA kinase
FBgn0002284	913.522	1516.34	1391.42	0.730805	0.195162	3.74461	0.000180675	0.00175705	Prosbeta6	39855	Proteasome beta6 subunit
FBgn0019972	204.282	341.599	292.489	0.739344	0.216756	3.41094	0.000647384	0.00519068	Drice	43514	Death related ICE-like caspase
FBgn0024947	13894.6	23196	18991.2	0.739352	0.196101	3.77026	0.000163076	0.00161003	NTPase	33495	NTPase
FBgn0035240	844.991	1413.95	1467.97	0.743134	0.22134	3.35744	0.00078669	0.00612221	CG33791	317974	uncharacterized protein
FBgn0035422	6444.85	10812.7	11546.3	0.746423	0.222521	3.35439	0.000795396	0.00617146	RpL28	38397	Ribosomal protein L28
FBgn0000382	3221.6	5407.3	4204.51	0.747253	0.176823	4.22599	2.37889e-05	0.000300208	csw	45278	corkscrew
FBgn0036376	502.942	847.303	813.478	0.752002	0.185192	4.06067	4.89326e-05	0.00056882	Liprin-beta	39524	Liprin-beta
FBgn0085370	6070.29	10239.7	11454	0.754371	0.22668	3.32792	0.000874977	0.00666143	Pde11	35107	Phosphodiesterase 11
FBgn0039132	415.328	700.912	670.858	0.754621	0.23544	3.20516	0.00134988	0.00949158	AP-1sigma	42835	Adaptor Protein complex 1, sigma subunit
FBgn0028697	12234.2	20672.7	17109.6	0.756732	0.157023	4.81925	1.44097e-06	2.52276e-05	RpL15	3354918	Ribosomal protein L15
FBgn0037874	8892.74	15042.5	15773.3	0.758305	0.231529	3.27521	0.00105583	0.00778698	Tctp	41341	Translationally controlled tumor protein
FBgn0028507	1437.71	2433.76	2401.24	0.759204	0.156072	4.86445	1.14774e-06	2.05942e-05	CG3793	34928	uncharacterized protein
FBgn0027873	210.838	358.212	234.099	0.762721	0.219042	3.48207	0.000497552	0.00411392	Cpsf100	43426	Cleavage and polyadenylation specificity factor 100
FBgn0283510	317.724	541.7	434.259	0.767543	0.166775	4.60227	4.17912e-06	6.5478e-05	Pal1	36033	Peptidyl-alpha-hydroxyglycine-alpha-amidating lyase 1
FBgn0285991	6750.37	11496.3	8726.8	0.768009	0.197883	3.88113	0.000103971	0.00109749	NA	NA	NA
FBgn0001316	2349.85	4005.48	3790.94	0.769403	0.198192	3.88211	0.000103553	0.00109397	klar	38067	klarsicht
FBgn0032881	486.199	829.812	639.483	0.769877	0.218661	3.52086	0.000430147	0.00366402	Amacr	35337	Alpha-methylacyl-CoA racemase
FBgn0023143	1751.12	2988.59	2766.91	0.770923	0.240523	3.2052	0.0013497	0.00949158	Uba1	35998	Ubiquitin activating enzyme 1
FBgn0030329	300.57	514.167	527.966	0.772473	0.227534	3.39498	0.000686328	0.00546576	prtp	32124	pretaporter
FBgn0036842	306.654	527.093	794.89	0.779215	0.195336	3.9891	6.63235e-05	0.000738553	Ugt316A1	40079	UDP-glycosyltransferase family 316 member A1
FBgn0038947	2491.41	4277.72	3940.02	0.77987	0.205547	3.79411	0.000148172	0.00148092	Sar1	42615	Secretion-associated Ras-related 1
FBgn0022800	127.435	219.013	209.526	0.781227	0.243061	3.21412	0.00130844	0.0092655	Cad96Ca	43026	Cadherin 96Ca
FBgn0030330	590.776	1016.65	859.588	0.783335	0.170403	4.59696	4.287e-06	6.69256e-05	Tango10	32125	Transport and Golgi organization 10
FBgn0027561	1468.61	2530.63	2439.77	0.784984	0.202638	3.87382	0.000107142	0.001127	CG18659	35929	uncharacterized protein
FBgn0033373	264.789	457.229	389.93	0.787101	0.235979	3.33547	0.000851564	0.00652781	CG8080	35918	uncharacterized protein
FBgn0004638	673.024	1168.14	1253.61	0.795433	0.226812	3.50701	0.000453169	0.00381255	drk	36497	downstream of receptor kinase
FBgn0000464	180.069	312.844	258.894	0.795596	0.240351	3.31015	0.000932464	0.00700455	Lar	35259	Leukocyte-antigen-related-like
FBgn0262579	28735.4	50029.4	54723.8	0.799949	0.24352	3.28495	0.00102002	0.00757451	Ect4	38895	Ectoderm-expressed 4
FBgn0017429	2383.28	4152.78	4013.31	0.800969	0.248551	3.22255	0.00127053	0.00904643	CG5989	38984	uncharacterized protein
FBgn0050035	22373.2	39041	41091.1	0.803188	0.1135	7.07653	1.47805e-12	8.26499e-11	Tret1-1	36248	Trehalose transporter 1-1
FBgn0032596	444.206	780.295	656.405	0.811872	0.242805	3.34372	0.000826635	0.0063757	Prosbeta4	34999	Proteasome beta4 subunit
FBgn0030738	452.838	795.992	669.458	0.812399	0.198588	4.09088	4.29743e-05	0.000507747	CG9915	32593	uncharacterized protein
FBgn0032923	342.985	602.791	443.087	0.814074	0.174068	4.67676	2.91442e-06	4.73794e-05	CG9248	35384	uncharacterized protein
FBgn0035064	959.453	1695.18	1485.83	0.820588	0.200366	4.09544	4.21371e-05	0.000499219	TyrRS-m	37965	Tyrosyl-tRNA synthetase, mitochondrial
FBgn0261609	1383.9	2446.74	2047.35	0.82173	0.179726	4.57213	4.82794e-06	7.43858e-05	eIF2alpha	32617	eukaryotic translation initiation factor 2 subunit alpha
FBgn0028473	4159.42	7382.97	6214.61	0.82767	0.193155	4.28499	1.82744e-05	0.00023971	Non1	35963	Novel nucleolar protein 1
FBgn0001087	421.547	750.114	708.134	0.831377	0.257728	3.22579	0.00125627	0.0089774	g	44819	garnet
FBgn0039136	978.738	1747.57	1456.84	0.836559	0.257117	3.25361	0.00113947	0.00830938	CG5902	42839	uncharacterized protein
FBgn0037135	6477.84	11578.1	10311.9	0.837692	0.197431	4.24296	2.20586e-05	0.00028083	CG7414	40431	uncharacterized protein
FBgn0003279	11017.1	19776.1	21115	0.843958	0.240338	3.51155	0.000445498	0.00377002	RpL4	43349	Ribosomal protein L4
FBgn0039075	581.552	1044.46	1092.66	0.844898	0.251315	3.36191	0.000774045	0.00603104	CG4393	42764	uncharacterized protein
FBgn0266671	147.386	265.449	208.361	0.84492	0.214492	3.93916	8.17683e-05	0.000891411	Sec6	37142	Secretory 6
FBgn0032242	700.643	1259.78	1041.54	0.845245	0.141416	5.97701	2.27276e-09	7.56012e-08	CG5355	34421	uncharacterized protein
FBgn0033377	830.014	1495.36	1184.07	0.848282	0.142324	5.96023	2.51888e-09	8.27278e-08	Pgm2a	35923	Phosphoglucomutase 2a
FBgn0040064	2198.27	3968.96	2438.56	0.85214	0.230191	3.70188	0.000214011	0.00202802	yip2	34313	yippee interacting protein 2
FBgn0261456	851.773	1544.77	1218.28	0.858571	0.15636	5.49097	3.99725e-08	1.00692e-06	hpo	37247	hippo
FBgn0037901	336.888	613.213	591.703	0.862618	0.19934	4.32736	1.50905e-05	0.00020308	Exd2	41374	Exonuclease 3'-5' domain-containing 2
FBgn0034061	338.973	617.899	517.632	0.864735	0.176147	4.90917	9.14644e-07	1.67831e-05	Ufc1	36762	Ubiquitin-fold modifier conjugating enzyme 1
FBgn0032409	225.464	411.405	359.25	0.865703	0.216344	4.00152	6.29369e-05	0.000706297	Ced-12	34633	Ced-12
FBgn0032382	3734.91	6808.54	4320.46	0.866193	0.236315	3.66542	0.000246935	0.00229476	Mal-B2	34598	Maltase B2
FBgn0033391	1936.45	3531.5	2631.79	0.866856	0.269219	3.21989	0.00128239	0.00912587	CG8026	35941	uncharacterized protein
FBgn0033317	563.783	1031.33	882.247	0.870324	0.225813	3.85419	0.000116115	0.00120733	CG8635	35850	uncharacterized protein
FBgn0032715	330.302	605.452	523.659	0.872842	0.258359	3.37841	0.000729059	0.00574959	CG17597	35140	uncharacterized protein
FBgn0030692	2576.23	4721.37	4382.84	0.87388	0.271631	3.21716	0.00129467	0.00918592	mRpS30	32530	mitochondrial ribosomal protein S30
FBgn0034025	113.544	207.731	190.351	0.877247	0.242649	3.61528	0.00030002	0.00270289	Pgant1	36717	Polypeptide N-Acetylgalactosaminyltransferase 1
FBgn0023517	199.943	368.168	336.931	0.878723	0.24039	3.6554	0.000256779	0.00237265	Pgam5	31143	Phosphoglycerate mutase 5
FBgn0031052	292.59	539.499	442.68	0.880863	0.271454	3.24498	0.00117457	0.00851743	Elys	32971	elys
FBgn0264695	2.01116e+06	3.70798e+06	3.57528e+06	0.882608	0.245772	3.59116	0.000329212	0.00293128	Mhc	35007	Myosin heavy chain
FBgn0000318	1351.57	2492.77	2369.49	0.882902	0.248889	3.54737	0.000389095	0.0033674	cl	43938	clot
FBgn0036691	524.527	968.929	713.558	0.884316	0.256395	3.44905	0.000562573	0.00459588	beg	39910	bad egg
FBgn0033184	2031.29	3756.05	2952.83	0.886533	0.186982	4.74127	2.12386e-06	3.59698e-05	mEFTu2	35681	mitochondrial translation elongation factor Tu 2
FBgn0261276	5402.4	9989.9	5247.45	0.886774	0.189662	4.67555	2.93164e-06	4.75997e-05	Opa1	36578	Optic atrophy 1
FBgn0003891	14988.9	27770.4	22973.4	0.889646	0.25277	3.51958	0.000432232	0.00367454	tud	37417	tudor
FBgn0026713	795.91	1475.41	1181.64	0.890264	0.165466	5.38034	7.43464e-08	1.80617e-06	l(1)G0007	32373	lethal (1) G0007
FBgn0261984	697.28	1295.35	1018.79	0.893175	0.25656	3.48135	0.000498892	0.00411975	Ire1	42358	Inositol-requiring enzyme-1
FBgn0030007	177.552	331.232	254.993	0.896913	0.214	4.19119	2.77496e-05	0.000343179	alpha-PheRS	31740	Phenylalanyl-tRNA synthetase, alpha-subunit
FBgn0035986	111.474	207.749	199.011	0.898109	0.265098	3.38784	0.000704456	0.00559055	CG4022	39082	uncharacterized protein
FBgn0037679	73.6038	138.196	124.615	0.9043	0.276733	3.26777	0.00108398	0.00795913	Aduk	41112	Another Drosophila Unc-51-like kinase
FBgn0031043	1299.58	2439.13	2506.44	0.908094	0.272276	3.3352	0.000852394	0.00652781	Naa20A	32962	N(alpha)-acetyltransferase 20 A
FBgn0035829	136.47	256.976	226.273	0.91115	0.237298	3.83969	0.000123191	0.00126939	HP4	38887	Heterochromatin protein 4
FBgn0036929	406.162	765.823	602.8	0.914427	0.262307	3.48609	0.000490134	0.00407679	CG7668	40190	uncharacterized protein
FBgn0032018	736.441	1390.15	1108.55	0.916332	0.203681	4.49886	6.83179e-06	0.000101406	CG7806	34140	uncharacterized protein
FBgn0029685	597.043	1129	962.485	0.917849	0.184762	4.96773	6.77418e-07	1.29048e-05	CG2938	31347	uncharacterized protein
FBgn0050463	666.242	1259.62	992.256	0.918421	0.273748	3.35499	0.000793675	0.00616548	Pgant9	246627	Polypeptide N-Acetylgalactosaminyltransferase 9
FBgn0036194	2156.01	4083.02	3796.45	0.921252	0.277957	3.31437	0.000918493	0.00691828	Dph1	39317	Diphthamide biosynthesis 1
FBgn0024360	500.977	949.846	775.406	0.921906	0.229481	4.01736	5.88545e-05	0.000667412	MTPAP	31081	mitochondrial poly(A) polymerase
FBgn0032703	295.607	559.961	497.494	0.922026	0.248329	3.71292	0.000204882	0.00195724	CG10343	35127	uncharacterized protein
FBgn0037275	601.753	1140.06	933.426	0.922693	0.179255	5.14738	2.64156e-07	5.63634e-06	CG14655	40594	uncharacterized protein
FBgn0039357	250.017	474.525	489.168	0.923115	0.282504	3.26762	0.00108457	0.00795913	NA	NA	NA
FBgn0051739	412.667	783.634	679.083	0.923896	0.175335	5.26931	1.36937e-07	3.06818e-06	AspRS-m	326155	Aspartyl-tRNA synthetase, mitochondrial
FBgn0038870	221.97	421.659	312.41	0.925963	0.199999	4.62983	3.65959e-06	5.81812e-05	Oga	42518	O-GlcNAcase
FBgn0026189	346.331	659.148	586.967	0.928202	0.259114	3.58221	0.000340696	0.00300875	prominin-like	38372	prominin-like
FBgn0031717	216.208	411.236	470.265	0.929509	0.208101	4.46663	7.94601e-06	0.000115565	Oscillin	33783	oscillin
FBgn0004598	341.721	652.905	635.082	0.932705	0.207842	4.48756	7.20429e-06	0.000106206	Fur2	32604	Furin 2
FBgn0037846	676.329	1296.6	1051.25	0.939236	0.218001	4.30841	1.6443e-05	0.00021975	CG6574	41308	uncharacterized protein
FBgn0033903	607.089	1166.94	928.045	0.942402	0.28787	3.2737	0.00106148	0.00781528	CG8323	36566	uncharacterized protein
FBgn0284436	507.8	977.188	967.421	0.943671	0.28473	3.31426	0.000918847	0.00691828	CCT8	35882	Chaperonin containing TCP1 subunit 8
FBgn0039650	106.484	205.212	196.243	0.944437	0.241637	3.9085	9.2872e-05	0.000996015	Mesh1	43456	Metazoan SpoT homolog-1
FBgn0263120	13389.9	25782.2	21035.3	0.94524	0.174247	5.42472	5.80458e-08	1.43161e-06	Acsl	46068	Acyl-CoA synthetase long-chain
FBgn0035999	147.346	283.79	203.186	0.945839	0.293952	3.21766	0.0012924	0.00918198	CG3552	39097	uncharacterized protein
FBgn0039114	361.368	697.723	441.878	0.948231	0.259924	3.64811	0.000264177	0.00243234	Lsd-1	42810	Lipid storage droplet-1
FBgn0032138	1536.96	2967.34	2603.93	0.948897	0.264245	3.59098	0.000329443	0.00293132	CG4364	34287	uncharacterized protein
FBgn0029867	411.287	794.177	827.456	0.949171	0.169814	5.58946	2.27774e-08	6.0926e-07	CG3847	31577	uncharacterized protein
FBgn0033988	1484.27	2867.3	3001.26	0.950285	0.201935	4.7059	2.52747e-06	4.19294e-05	pcs	36674	parcas
FBgn0051156	553.008	1067.98	639.715	0.950492	0.183358	5.1838	2.17408e-07	4.70856e-06	CG31156	42669	uncharacterized protein
FBgn0053087	3251.06	6282.96	4661.41	0.950508	0.285797	3.32581	0.000881609	0.0066962	LRP1	35799	LDL receptor protein 1
FBgn0021979	2859.77	5542.73	4057.2	0.954703	0.216046	4.41899	9.91638e-06	0.000138926	l(2)k09913	37661	lethal (2) k09913
FBgn0000566	585.766	1140.52	1140.86	0.960891	0.254193	3.78017	0.000156722	0.00155321	Eip55E	37143	Ecdysone-induced protein 55E
FBgn0051678	581.882	1134.12	1182.25	0.962787	0.274842	3.50306	0.000459948	0.00386457	CG31678	35327	uncharacterized protein
FBgn0035805	1731.94	3381.02	2607.1	0.965022	0.253799	3.80231	0.000143354	0.00143942	CG7506	38857	uncharacterized protein
FBgn0020655	250.166	489.628	408.765	0.967115	0.266887	3.62369	0.000290431	0.00263664	ArfGAP1	39417	ADP-ribosylation factor GTPase activating protein 1
FBgn0014026	12194.3	23866.5	23680.2	0.968706	0.217271	4.45851	8.25309e-06	0.000119229	RpL7A	31588	Ribosomal protein L7A
FBgn0243511	369.181	725.945	741.002	0.974409	0.219873	4.43168	9.34999e-06	0.000131988	psidin	42389	phagocyte signaling impaired
FBgn0030431	835.89	1642.8	1335.75	0.97445	0.242517	4.01807	5.86758e-05	0.000665968	CG4407	32240	uncharacterized protein
FBgn0038818	82.585	162.307	140.317	0.977806	0.258399	3.7841	0.000154265	0.0015312	Nep4	42449	Neprilysin 4
FBgn0014930	174.212	344.188	297.427	0.97834	0.291489	3.35635	0.000789789	0.00614264	CG2846	40936	uncharacterized protein
FBgn0026619	1113.23	2193.83	2130.36	0.978792	0.222757	4.39399	1.11289e-05	0.000154082	Taz	36405	Tafazzin
FBgn0261862	8083.04	15935.3	12662.9	0.979242	0.22575	4.33773	1.43961e-05	0.000195048	whd	36109	withered
FBgn0050022	869.201	1716.87	1171.37	0.98204	0.210323	4.66921	3.02367e-06	4.90326e-05	CG30022	36233	uncharacterized protein
FBgn0010225	1204.83	2383.33	1902.43	0.983782	0.270746	3.6336	0.000279491	0.00255701	Gel	46008	Gelsolin
FBgn0027493	5714.88	11310.4	14218.2	0.984823	0.267198	3.68574	0.000228037	0.00214838	NA	NA	NA
FBgn0021760	2868.02	5688.57	3554.56	0.987999	0.236493	4.17771	2.94464e-05	0.000363817	chb	43901	chromosome bows
FBgn0036152	428.99	850.683	788.257	0.988349	0.294272	3.35862	0.000783318	0.00609963	CG6175	39271	uncharacterized protein
FBgn0034177	139.198	277.118	174.894	0.990521	0.244399	4.05288	5.05914e-05	0.000584958	AsnRS-m	36909	Asparaginyl-tRNA synthetase, mitochondrial
FBgn0040260	6096.7	12144.2	11456.4	0.993999	0.201555	4.93165	8.15367e-07	1.52157e-05	Ugt37D1	53511	UDP-glycosyltransferase family 37 member D1
FBgn0039773	272.287	543.451	493.983	0.9981	0.223274	4.47029	7.81146e-06	0.000113811	CG2224	43617	uncharacterized protein
FBgn0025366	1010.39	2021.75	1978.75	1.00075	0.253098	3.95399	7.68599e-05	0.000845003	Ip259	34419	Intronic Protein 259
FBgn0042094	579.612	1160.92	864.85	1.00217	0.301096	3.3284	0.000873477	0.00665391	Adk3	41318	Adenylate kinase 3
FBgn0004449	1276.13	2559.68	2204.27	1.00436	0.249157	4.03105	5.55286e-05	0.000636371	Ten-m	40464	Tenascin major
FBgn0035639	203.654	409.231	332.214	1.00529	0.278633	3.60792	0.000308661	0.0027692	kri	38655	krishah
FBgn0050106	354.706	713.631	986.634	1.0091	0.289822	3.4818	0.000498052	0.00411543	CCHa1-R	37004	CCHamide-1 receptor
FBgn0029174	330.467	666.366	580.976	1.00921	0.247099	4.08423	4.42239e-05	0.000520143	Fkbp59	47762	FK506-binding protein 59kD
FBgn0030658	258.159	521.714	452.888	1.01328	0.249089	4.06795	4.74291e-05	0.000553824	CG7872	32493	uncharacterized protein
FBgn0042173	1039.75	2102.27	2026.54	1.01542	0.280464	3.62051	0.000294021	0.00265993	CG18853	246511	uncharacterized protein
FBgn0001995	563.25	1140.08	974.294	1.01652	0.280084	3.62934	0.000284151	0.00258868	mRpL4	49425	mitochondrial ribosomal protein L4
FBgn0028426	246.989	500.332	341.572	1.01874	0.190303	5.35321	8.64058e-08	2.06056e-06	NA	NA	NA
FBgn0036290	1664.54	3373.37	2260	1.01903	0.284616	3.58035	0.000343133	0.00302821	CG10638	39424	uncharacterized protein
FBgn0053548	82.8553	168.25	288.549	1.01938	0.316824	3.21749	0.00129319	0.00918257	SmydA-8	31200	SET and MYND domain containing, arthropod-specific, member 8
FBgn0034858	565.904	1151.02	776.571	1.02362	0.262084	3.9057	9.39543e-05	0.00100484	eIF2Bdelta	37706	eukaryotic translation initiation factor 2B subunit delta
FBgn0013983	68.9467	140.139	115.812	1.02366	0.308917	3.3137	0.000920707	0.00692425	imd	44339	immune deficiency
FBgn0037529	2909.01	5922.55	4959.69	1.02561	0.263084	3.89842	9.68205e-05	0.00103124	mRpS9	40932	mitochondrial ribosomal protein S9
FBgn0023511	589.027	1201.72	971.414	1.02792	0.18207	5.64574	1.64471e-08	4.54943e-07	Edem1	31154	ER degradation enhancer, mannosidase alpha-like 1
FBgn0026570	128.435	262.238	198.38	1.02901	0.306764	3.3544	0.000795362	0.00617146	CG5704	48613	uncharacterized protein
FBgn0016122	278.86	569.068	426.405	1.02904	0.292744	3.51515	0.000439507	0.00372418	Acer	34189	Angiotensin-converting enzyme-related
FBgn0264439	77.3206	157.561	129.496	1.03238	0.271553	3.80177	0.000143666	0.00144144	NA	NA	NA
FBgn0023000	169.862	347.684	273.375	1.03254	0.267624	3.85817	0.00011424	0.0011923	mth	38058	methuselah
FBgn0036518	552.103	1129	819.37	1.03285	0.3177	3.25101	0.00114998	0.00836715	RhoGAP71E	39693	Rho GTPase activating protein at 71E
FBgn0032730	58.4157	119.69	100.431	1.03693	0.288573	3.5933	0.000326522	0.00291532	CG10431	35157	uncharacterized protein
FBgn0011787	577.052	1185.5	1337.56	1.03821	0.290148	3.57821	0.000345957	0.00304886	mRpL12	44326	mitochondrial ribosomal protein L12
FBgn0039335	615.986	1265.97	1001.72	1.03837	0.183721	5.65189	1.5869e-08	4.41778e-07	Vps33B	43077	Vacuolar protein sorting 33B
FBgn0283500	615.832	1268.42	1061.17	1.04138	0.193851	5.37207	7.78391e-08	1.88046e-06	Sac1	38137	Sac1 phosphatase
FBgn0062928	159.213	328.122	299.179	1.04182	0.311433	3.34525	0.000822075	0.00634431	NA	NA	NA
FBgn0033902	1712.31	3527.69	2574.46	1.0422	0.204471	5.09707	3.44957e-07	7.05856e-06	eIF3m	36565	eukaryotic translation initiation factor 3 subunit m
FBgn0086604	167.592	345.604	307.036	1.04273	0.282901	3.68584	0.000227948	0.00214838	side-VIII	37310	sidestep VIII
FBgn0040309	4091.91	8448.7	6456.97	1.04591	0.279654	3.74001	0.000184011	0.0017828	Jafrac1	53578	thioredoxin peroxidase 1
FBgn0035410	7700.23	15912.6	12995.7	1.0472	0.189367	5.53001	3.20215e-08	8.16138e-07	CG14964	38384	uncharacterized protein
FBgn0261532	1351.57	2796.29	2313.66	1.04856	0.208207	5.03616	4.74962e-07	9.35004e-06	cdm	42171	cadmus
FBgn0037071	1291.45	2672.93	2273.35	1.04939	0.29892	3.51062	0.000447071	0.0037784	CG7632	40357	uncharacterized protein
FBgn0000559	74703.8	154726	127190	1.05045	0.203823	5.15372	2.55369e-07	5.46683e-06	eEF2	35422	eukaryotic translation elongation factor 2
FBgn0042177	163.355	340.587	270.451	1.05592	0.264062	3.99876	6.36762e-05	0.00071336	Arts	59215	Artemis
FBgn0037092	206.908	432.467	327.587	1.06505	0.284646	3.74166	0.000182808	0.00177645	M6	40383	M6
FBgn0026401	3607.24	7554.71	5339.7	1.06664	0.257641	4.14004	3.47249e-05	0.000420622	Nipped-B	3355136	Nipped-B
FBgn0086712	1625.63	3409.96	2632.42	1.06849	0.292118	3.65774	0.000254446	0.00235445	Egm	36242	Enigma
FBgn0026722	447.446	938.826	668.448	1.06877	0.178082	6.00155	1.95443e-09	6.62007e-08	drosha	35747	drosha
FBgn0039807	601.909	1262.88	1223.19	1.06916	0.241722	4.42311	9.72905e-06	0.000136893	CG15546	43659	uncharacterized protein
FBgn0086706	5320.23	11177.3	8679.94	1.07093	0.229515	4.66604	3.07063e-06	4.9732e-05	pix	39027	pixie
FBgn0266672	1504.23	3172.05	2321.9	1.07609	0.175169	6.14314	8.09052e-10	2.9318e-08	Sec8	40712	Secretory 8
FBgn0002526	823.205	1736.98	1856.45	1.07716	0.269617	3.99514	6.46568e-05	0.000721853	NA	NA	NA
FBgn0259994	200.9	424.699	321.472	1.08082	0.256456	4.21446	2.50379e-05	0.000313228	OtopLa	8674066	Otopetrin-like a
FBgn0053230	197.125	417.532	328.72	1.08295	0.185611	5.83452	5.39449e-09	1.67023e-07	CG33230	2768998	uncharacterized protein
FBgn0066101	7964.9	16874.8	16409.9	1.08316	0.278932	3.88323	0.000103076	0.00108982	LpR1	2768687	Lipophorin receptor 1
FBgn0030460	684.286	1450.74	1028.66	1.08316	0.214392	5.05224	4.36652e-07	8.68817e-06	Coq5	32272	Coenzyme Q5
FBgn0040907	239.59	509.082	490.548	1.08659	0.289328	3.75557	0.00017295	0.00169079	mRpL33	50381	mitochondrial ribosomal protein L33
FBgn0037293	343.852	731.823	589.678	1.08887	0.251758	4.32505	1.525e-05	0.000204802	CG12007	40617	uncharacterized protein
FBgn0261563	471.571	1005.51	1206.82	1.09182	0.276018	3.95563	7.63323e-05	0.000839914	wb	43946	wing blister
FBgn0263832	910.753	1942.64	1324.57	1.0928	0.312663	3.49514	0.000473814	0.00396567	Rcd5	38478	Reduction in Cnn dots 5
FBgn0031896	1317.69	2814.47	3789.39	1.09515	0.282238	3.88025	0.000104347	0.00110057	CG4502	34002	uncharacterized protein
FBgn0259164	132.874	284.91	245.032	1.09592	0.222686	4.92136	8.59439e-07	1.58559e-05	CG42269	38689	uncharacterized protein
FBgn0029629	1698.3	3640.28	2883.3	1.0994	0.204852	5.36681	8.01417e-08	1.92533e-06	eIF3g1	31243	eukaryotic translation initiation factor 3 subunit g1
FBgn0050005	93.271	200.373	147.567	1.10028	0.296039	3.71666	0.000201876	0.00193423	GstT2	246386	Glutathione S transferase T2
FBgn0085428	70.8526	152.507	164.722	1.10201	0.328944	3.35014	0.000807716	0.00625582	Nox	5740310	NADPH oxidase
FBgn0038107	468.886	1008.71	792.383	1.10387	0.248534	4.44153	8.93215e-06	0.000126641	CG17327	41598	uncharacterized protein
FBgn0265083	468.886	1008.71	792.383	1.10387	0.248534	4.44153	8.93215e-06	0.000126641	CG44194	14462463	uncharacterized protein
FBgn0035383	1028.66	2214.1	1580.94	1.10558	0.198189	5.57843	2.42706e-08	6.39964e-07	CPT2	38355	Carnitine palmitoyltransferase 2
FBgn0034361	393.724	851.143	871.536	1.112	0.328639	3.38365	0.000715298	0.00566172	mRpS28	37136	mitochondrial ribosomal protein S28
FBgn0267001	159.413	345.117	271.305	1.11292	0.239907	4.63896	3.50169e-06	5.61564e-05	Ten-a	32183	Tenascin accessory
FBgn0031606	183.731	397.842	327.852	1.11461	0.304246	3.66353	0.000248765	0.00230681	CG15439	33651	uncharacterized protein
FBgn0038704	411.063	891.9	555.035	1.11785	0.248584	4.49685	6.89687e-06	0.000102059	CG5316	42322	uncharacterized protein
FBgn0033631	241.059	524.404	601.155	1.1203	0.289207	3.87369	0.000107201	0.001127	Sod3	36232	Superoxide dismutase 3
FBgn0002989	103.688	227.063	178.952	1.12582	0.253883	4.4344	9.23271e-06	0.000130475	okr	33507	okra
FBgn0037249	3695.2	8072.75	6411.92	1.12734	0.244075	4.61882	3.85926e-06	6.0982e-05	eIF3a	40563	eukaryotic translation initiation factor 3 subunit a
FBgn0035165	695.701	1522.95	1234.83	1.13016	0.324195	3.48604	0.000490233	0.00407679	CG13887	38096	uncharacterized protein
FBgn0004177	4203.16	9202.82	10979.2	1.1306	0.349575	3.23421	0.0012198	0.00878164	mts	45959	microtubule star
FBgn0052196	81.784	178.78	146.486	1.13071	0.234352	4.82483	1.40121e-06	2.45648e-05	CG32196	317908	uncharacterized protein
FBgn0265935	8591.5	18823.6	18826.5	1.13154	0.303338	3.73029	0.00019126	0.00184066	coro	35596	coro
FBgn0010909	2863.47	6276.72	5391.39	1.1323	0.222169	5.09656	3.4588e-07	7.05857e-06	msn	44030	misshapen
FBgn0031857	18727.5	41178.4	35364.2	1.13674	0.205763	5.5245	3.30434e-08	8.40533e-07	LUBEL	33950	Linear Ubiquitin E3 ligase
FBgn0029662	30.6268	67.4378	75.4639	1.13735	0.354819	3.20545	0.00134853	0.00949158	CG12206	31316	uncharacterized protein
FBgn0010611	2998.89	6601.92	4821.95	1.13834	0.186729	6.09622	1.08607e-09	3.78751e-08	Hmgs	44154	HMG Coenzyme A synthase
FBgn0086904	2682.15	5931.77	4735.24	1.14473	0.218281	5.2443	1.56874e-07	3.48481e-06	Nacalpha	36409	Nascent polypeptide associated complex protein alpha subunit
FBgn0034315	256.382	569.125	480.655	1.14713	0.182888	6.27228	3.55796e-10	1.36158e-08	CG5721	37084	uncharacterized protein
FBgn0030478	5259.86	11692	10895.9	1.15238	0.336442	3.42519	0.000614376	0.00496901	CG1640	32292	uncharacterized protein
FBgn0035827	72.1833	161.363	139.707	1.15264	0.287803	4.00495	6.20316e-05	0.000696741	Srp9	38883	Signal recognition particle protein 9
FBgn0259677	217.054	482.055	378.87	1.1529	0.251341	4.58699	4.49693e-06	6.98666e-05	CG42346	3355160	uncharacterized protein
FBgn0028992	307.71	686.058	526.12	1.15637	0.252879	4.57283	4.8117e-06	7.42237e-05	sds22	42091	sds22
FBgn0030574	2264.46	5063.96	3741.2	1.16124	0.343985	3.37586	0.000735864	0.00579974	sbm	32397	sobremesa
FBgn0261985	1672.27	3741.77	2337.98	1.16157	0.256981	4.52006	6.18207e-06	9.26097e-05	Ptpmeg	38059	Protein tyrosine phosphatase Meg
FBgn0265274	288.118	645.393	509.656	1.16353	0.245465	4.74009	2.13627e-06	3.61327e-05	Inx3	44266	Innexin 3
FBgn0261285	155.577	349.392	285.253	1.16685	0.311972	3.74025	0.000183836	0.00178276	Ppcs	42295	Phosphopantothenoylcysteine synthetase
FBgn0032160	350.977	788.975	603.016	1.16789	0.297885	3.92059	8.83315e-05	0.000953475	CG4598	34315	uncharacterized protein
FBgn0024285	375.145	843.837	602.087	1.16797	0.207685	5.62375	1.86857e-08	5.11414e-07	Srp54	34312	Srp54
FBgn0041094	7479.61	16812.3	13561.1	1.16851	0.355804	3.28413	0.00102296	0.00758336	scyl	39270	scylla
FBgn0037251	289.96	653.067	543.132	1.16942	0.237089	4.93243	8.12143e-07	1.52034e-05	CG9804	40565	uncharacterized protein
FBgn0004611	856.193	1928.34	1205.58	1.1713	0.213136	5.49555	3.89489e-08	9.83043e-07	Plc21C	33204	Phospholipase C at 21C
FBgn0261800	531.36	1197.42	1027.92	1.17147	0.209964	5.57936	2.41408e-08	6.37838e-07	LanB1	34068	LanB1
FBgn0036271	254.108	574.162	438.875	1.17376	0.341471	3.43736	0.000587415	0.00476283	Pbgs	39402	Porphobilinogen synthase
FBgn0015774	435.32	982.555	1115.46	1.17477	0.262803	4.47014	7.81667e-06	0.000113811	NetB	32400	Netrin-B
FBgn0034029	480.633	1089.84	742.792	1.18072	0.154653	7.63465	2.26431e-14	1.57085e-12	eIF2Bgamma	36722	eukaryotic translation initiation factor 2B subunit gamma
FBgn0027094	336.825	764.948	592.202	1.18177	0.346882	3.40684	0.000657201	0.00526288	AlaRS	34156	Alanyl-tRNA synthetase
FBgn0016926	6061.91	13776.3	13550.9	1.18438	0.341332	3.46987	0.000520708	0.0042727	Pino	33288	Pinocchio
FBgn0250823	4041.65	9189.46	15341.7	1.18511	0.299916	3.95146	7.76764e-05	0.000852535	gish	49701	gilgamesh
FBgn0283494	740.303	1689.42	2891.25	1.19004	0.339817	3.50199	0.000461796	0.00387508	Adk2	37834	Adenylate kinase 2
FBgn0050000	247.529	564.909	383.906	1.19029	0.266874	4.46012	8.19154e-06	0.000118604	GstT1	35995	Glutathione S transferase T1
FBgn0033194	2786.12	6358.86	7904.94	1.19045	0.280842	4.23886	2.24658e-05	0.000285454	Vps13	35693	Vacuolar protein sorting 13
FBgn0027091	219.109	502.028	359.455	1.19278	0.249761	4.7757	1.79083e-06	3.08122e-05	CysRS	36784	Cysteinyl-tRNA synthetase
FBgn0043799	29.5518	67.7008	53.9586	1.19534	0.359878	3.32151	0.000895333	0.00676874	CG31381	192528	uncharacterized protein
FBgn0284254	591.512	1360.43	1061.08	1.20143	0.261747	4.59004	4.43152e-06	6.89331e-05	Impbeta11	36732	Importin beta11
FBgn0037710	302.39	697.314	592.666	1.20489	0.253437	4.75419	1.99248e-06	3.39094e-05	CG9393	41152	uncharacterized protein
FBgn0005777	238.969	551.293	408.233	1.20537	0.315603	3.81926	0.000133851	0.00135873	PpD3	49779	Protein phosphatase D3
FBgn0000257	196.83	454.844	456.164	1.20546	0.207597	5.80672	6.37085e-09	1.94468e-07	car	32947	carnation
FBgn0027085	335.475	775.017	590.566	1.20617	0.244374	4.93577	7.9834e-07	1.50317e-05	LeuRS-m	38581	Leucyl-tRNA synthetase, mitochondrial
FBgn0016756	14091.4	32513.2	30193.8	1.2062	0.261041	4.62073	3.82387e-06	6.05703e-05	Usp47	38644	Ubiquitin specific protease 47
FBgn0024992	2726.93	6304.69	4322.61	1.20905	0.214151	5.64579	1.64424e-08	4.54943e-07	Spg7	31253	Paraplegin
FBgn0034258	3581.72	8282.74	6082.04	1.20928	0.203882	5.93124	3.00661e-09	9.6786e-08	eIF3c	37005	eukaryotic translation initiation factor 3 subunit c
FBgn0027090	1094.67	2535.64	1743.23	1.21104	0.201788	6.00157	1.95413e-09	6.62007e-08	GlnRS	45786	Glutaminyl-tRNA synthetase
FBgn0016075	1236.38	2871.92	2627.38	1.21556	0.268798	4.52221	6.1196e-06	9.18861e-05	vkg	33726	viking
FBgn0030884	174.773	407.752	469.343	1.21895	0.298078	4.08938	4.32528e-05	0.000510572	CG6847	32778	uncharacterized protein
FBgn0037235	93.3167	217.892	175.655	1.22219	0.294955	4.14365	3.41828e-05	0.000415219	CG1103	40547	uncharacterized protein
FBgn0019662	352.641	822.587	751.931	1.22244	0.227929	5.36322	8.17514e-08	1.96037e-06	qm	38816	quemao
FBgn0036210	589.346	1376.17	1125.48	1.22274	0.164647	7.42643	1.11564e-13	7.12966e-12	CG14130	39335	uncharacterized protein
FBgn0033387	48.6258	112.952	123.24	1.22346	0.373924	3.27195	0.00106809	0.00785955	CG8008	35935	uncharacterized protein
FBgn0259878	136.199	318.698	151.64	1.22552	0.310766	3.94356	8.02811e-05	0.000878891	Fs	2768836	Follistatin
FBgn0262733	146.613	343.416	287.568	1.2279	0.371211	3.30782	0.000940244	0.00705074	Src64B	48973	Src oncogene at 64B
FBgn0259174	2164.25	5071.14	4257.87	1.22869	0.186496	6.58827	4.44971e-11	1.99056e-09	Nedd4	39958	Nedd4
FBgn0039858	26381.9	62116.7	43936.1	1.23543	0.20991	5.88553	3.9679e-09	1.25066e-07	CycG	43724	Cyclin G
FBgn0020416	160.16	378.049	310.614	1.23738	0.316869	3.90502	9.42159e-05	0.00100598	Idgf1	34978	Imaginal disc growth factor 1
FBgn0017482	165.833	392.205	376.148	1.23858	0.223081	5.55215	2.8218e-08	7.29508e-07	T3dh	37551	Type III alcohol dehydrogenase
FBgn0035976	200.662	474.607	501.581	1.24163	0.360791	3.44141	0.000578688	0.00470383	PGRP-LC	39063	Peptidoglycan recognition protein LC
FBgn0035817	7611.52	18191.9	14278.8	1.257	0.292225	4.30146	1.69673e-05	0.000225349	CG7409	38870	uncharacterized protein
FBgn0266369	208.71	500.143	396.002	1.26117	0.257709	4.89379	9.89118e-07	1.79215e-05	Mtp	35362	Microsomal triacylglycerol transfer protein
FBgn0000326	285.169	684.385	543.929	1.26282	0.327474	3.85626	0.000115134	0.00119874	clt	117300	cricklet
FBgn0035076	145.645	350.022	234.943	1.26302	0.380188	3.32208	0.00089349	0.00675874	Ance-5	37980	Ance-5
FBgn0011705	217.136	521.186	435.521	1.26451	0.277647	4.55438	5.25411e-06	8.00958e-05	rost	34222	rolling stone
FBgn0261649	242.187	582.512	392.193	1.26638	0.312094	4.05769	4.9561e-05	0.000574067	tinc	42148	tincar
FBgn0027088	236.76	570.521	413.202	1.26788	0.292452	4.33534	1.45535e-05	0.000196874	GlyRS	39644	Glycyl-tRNA synthetase
FBgn0039483	207.967	501.336	457.09	1.26838	0.301167	4.21155	2.53621e-05	0.000316977	CG14259	43261	uncharacterized protein
FBgn0037853	46.3548	111.353	94.0121	1.26888	0.380758	3.33252	0.000860645	0.00658322	CG14696	41317	uncharacterized protein
FBgn0001220	11155.3	26887.5	19658.2	1.2692	0.229233	5.53672	3.08194e-08	7.886e-07	Hsc70-5	36583	Heat shock protein cognate 5
FBgn0038286	7986.92	19264.7	20597	1.27025	0.257584	4.93142	8.16322e-07	1.52157e-05	CG6966	41816	uncharacterized protein
FBgn0034476	124.725	301.816	347.005	1.2744	0.372886	3.41765	0.000631635	0.00508325	Toll-7	37272	Toll-7
FBgn0035423	3978.66	9631.89	5523.35	1.27562	0.258702	4.93086	8.187e-07	1.52382e-05	eIF1	38398	eukaryotic translation initiation factor 1
FBgn0034628	160.899	390.697	284.294	1.27947	0.365525	3.50036	0.000464622	0.00389628	Acox57D-p	37445	acyl-Coenzyme A oxidase at 57D proximal
FBgn0031092	208.42	506.59	337.645	1.28078	0.249218	5.13919	2.75931e-07	5.86829e-06	CG9577	33016	uncharacterized protein
FBgn0058006	162.218	394.547	338.402	1.28308	0.31749	4.04131	5.31525e-05	0.000612931	CG40006	3355123	uncharacterized protein
FBgn0031020	607.831	1483.48	1352.37	1.2865	0.284166	4.52729	5.97457e-06	9.01257e-05	Naa15-16	32934	N(alpha)-acetyltransferase 15/16
FBgn0033304	71.6035	174.793	143.625	1.28652	0.391901	3.28277	0.00102793	0.0076115	Cyp6a13	35837	Cyp6a13
FBgn0011592	200.023	487.828	531.578	1.28781	0.341552	3.77047	0.000162943	0.00160995	fra	36377	frazzled
FBgn0052179	81.1305	198.986	164.739	1.29592	0.286494	4.52338	6.08607e-06	9.15946e-05	Krn	326198	Keren
FBgn0034602	64.7413	159.589	147.857	1.30023	0.372776	3.48796	0.000486717	0.00406056	Lapsyn	37418	Leucine-rich repeat activity-regulated protein at synapses
FBgn0024352	305.542	754.864	865.044	1.30388	0.292564	4.45674	8.32162e-06	0.000119686	Stip1	33202	Stress induced phosphoprotein 1
FBgn0264273	38.9124	96.4433	92.3882	1.30398	0.404534	3.22341	0.00126675	0.00902944	Sema2b	246538	Semaphorin 2b
FBgn0004370	1043.5	2579.16	2831.26	1.30545	0.306246	4.26275	2.01926e-05	0.000260915	Ptp10D	32115	Protein tyrosine phosphatase 10D
FBgn0259171	188.957	467.617	394.77	1.30804	0.262958	4.97434	6.5471e-07	1.25459e-05	Pde9	32233	Phosphodiesterase 9
FBgn0031048	531.006	1315.77	1011.78	1.30805	0.308046	4.24627	2.17357e-05	0.000277811	CG12237	32967	uncharacterized protein
FBgn0038053	143.126	354.43	400.456	1.30893	0.24725	5.29395	1.19703e-07	2.72918e-06	CG18549	41538	uncharacterized protein
FBgn0027079	286.437	713.207	476.963	1.31437	0.361899	3.63187	0.00028137	0.00256877	ValRS	45783	Valyl-tRNA synthetase
FBgn0085452	859.158	2142.26	2632.67	1.31794	0.218244	6.03882	1.5525e-09	5.35653e-08	CG34423	5740313	uncharacterized protein
FBgn0024277	1802.17	4502.75	6121.37	1.32113	0.343152	3.85	0.000118119	0.00122588	trio	43974	trio
FBgn0039492	994.66	2485.56	2483.98	1.32127	0.222978	5.92555	3.11253e-09	9.97762e-08	CG6051	43271	uncharacterized protein
FBgn0032633	180.389	451.379	414.392	1.32417	0.302822	4.37276	1.22683e-05	0.00016842	Lrch	35041	Leucine-rich-repeats and calponin homology domain protein
FBgn0038105	114.053	287.263	246.225	1.32906	0.315202	4.21652	2.48106e-05	0.000310683	yellow-f2	41596	yellow-f2
FBgn0260817	111.738	281.367	238.949	1.33195	0.238405	5.58691	2.31141e-08	6.15728e-07	gkt	33530	glaikit
FBgn0031008	512.792	1293.86	1093.64	1.33362	0.206283	6.46501	1.01295e-10	4.2254e-09	CG8010	32921	uncharacterized protein
FBgn0040918	454.045	1145.39	1109.36	1.33452	0.393237	3.39367	0.000689623	0.00548864	schlank	50392	schlank
FBgn0035379	92.1992	232.129	182.218	1.33478	0.26257	5.08351	3.70517e-07	7.48709e-06	spz5	38350	spatzle 5
FBgn0038953	831.199	2099.59	2922.6	1.33686	0.379576	3.52199	0.000428323	0.00365088	CG18596	42622	uncharacterized protein
FBgn0265297	21148.6	53430	52388.6	1.33709	0.278613	4.7991	1.59377e-06	2.76787e-05	pAbp	37070	poly(A) binding protein
FBgn0012051	640.476	1621.23	1605.51	1.33962	0.256786	5.21686	1.81982e-07	3.98792e-06	CalpA	37232	Calpain-A
FBgn0027610	84.1434	213.197	265.036	1.34018	0.40436	3.31433	0.00091864	0.00691828	Dic1	41640	Dicarboxylate carrier 1
FBgn0029824	128.246	324.691	287.692	1.34022	0.234988	5.70334	1.17481e-08	3.37932e-07	CG3726	31525	uncharacterized protein
FBgn0037623	345.043	873.63	737.931	1.34088	0.24151	5.55208	2.82289e-08	7.29508e-07	CG9801	41044	uncharacterized protein
FBgn0002021	510.166	1294.26	1058.69	1.34273	0.333815	4.02238	5.76128e-05	0.000656199	l(2)37Bb	49427	lethal (2) 37Bb
FBgn0025456	143.987	366.224	336.833	1.34571	0.39886	3.37389	0.00074113	0.00582002	CREG	42092	Cellular Repressor of E1A-stimulated Genes
FBgn0033564	1938.29	4942.7	5353.34	1.35051	0.26721	5.05411	4.32395e-07	8.61668e-06	Pex6	3772165	Peroxin 6
FBgn0024222	336.16	858.293	671.448	1.35239	0.2265	5.97082	2.36061e-09	7.81229e-08	NA	NA	NA
FBgn0031858	30.3864	77.4282	53.0355	1.35297	0.417149	3.24338	0.0011812	0.00855599	CG17378	33951	uncharacterized protein
FBgn0062442	768.546	1965.18	2035.27	1.35368	0.221724	6.10526	1.02635e-09	3.59861e-08	Cisd2	43459	CDGSH iron sulfur domain 2
FBgn0000299	1277.9	3266.64	2964.62	1.35382	0.320952	4.21813	2.46342e-05	0.000309071	Col4a1	33727	Collagen type IV alpha 1
FBgn0085434	146.338	374.497	277.66	1.35724	0.396808	3.4204	0.000625296	0.00504162	NaCP60E	37981	Na channel protein 60E
FBgn0085405	145.355	373.054	241.597	1.35934	0.328869	4.13338	3.57468e-05	0.000432193	CG34376	42638	uncharacterized protein
FBgn0267978	104.553	268.975	181.893	1.36397	0.280684	4.85946	1.17708e-06	2.10625e-05	ap	35509	apterous
FBgn0002306	339.857	878.902	837.133	1.3702	0.394085	3.47692	0.000507209	0.00417779	sas	40861	stranded at second
FBgn0032700	207.104	535.455	476.692	1.3712	0.202181	6.78206	1.18477e-11	5.73509e-10	CG10338	35124	uncharacterized protein
FBgn0003390	49.7582	129.379	86.3545	1.37888	0.357477	3.85726	0.000114667	0.0011958	shf	31617	shifted
FBgn0028480	1265.53	3298.12	2594.7	1.38189	0.272909	5.06358	4.11456e-07	8.2501e-06	CG17841	31965	uncharacterized protein
FBgn0051324	655.042	1708.32	1364.59	1.38292	0.384315	3.59841	0.000320164	0.0028625	CG31324	43177	uncharacterized protein
FBgn0034335	162.072	424.032	405.216	1.38619	0.355865	3.89527	9.80883e-05	0.00104132	GstE1	37106	Glutathione S transferase E1
FBgn0283652	44.2538	115.947	103.913	1.38839	0.388593	3.57286	0.0003531	0.0030972	Rpp30	44392	RNaseP protein p30
FBgn0267164	134.034	353.415	249.832	1.39485	0.275136	5.06966	3.98521e-07	8.01552e-06	NA	NA	NA
FBgn0032006	778.172	2051.66	1399.23	1.39861	0.291617	4.79606	1.61819e-06	2.80651e-05	Pvr	34127	PDGF- and VEGF-receptor related
FBgn0034162	180.242	476.777	395.617	1.40106	0.349644	4.00711	6.14671e-05	0.000691599	CG6426	36891	uncharacterized protein
FBgn0036702	9958.69	26374.8	16745.2	1.40513	0.31965	4.39585	1.10339e-05	0.000152931	CG6512	39922	uncharacterized protein
FBgn0263773	1392.39	3693.1	3990.73	1.40728	0.349288	4.02899	5.60159e-05	0.000640823	fok	44380	fledgling of Klp38B
FBgn0033005	3054.46	8114.96	6972.85	1.40973	0.344157	4.09617	4.20036e-05	0.000498092	CG3107	35475	uncharacterized protein
FBgn0085257	470.632	1252.92	997.804	1.41259	0.252012	5.60526	2.07948e-08	5.63196e-07	CG34228	5740377	uncharacterized protein
FBgn0031816	45.1301	120.513	97.2949	1.41387	0.315925	4.47532	7.62986e-06	0.000111844	Rchy1	33901	Ring finger and CHY zinc finger domain containing 1
FBgn0028978	1129.01	3012.68	3011.98	1.41605	0.210748	6.71914	1.82803e-11	8.59241e-10	trbl	43999	tribbles
FBgn0039854	299.207	799.614	568.008	1.41748	0.192809	7.3517	1.95707e-13	1.23849e-11	CG1635	43720	uncharacterized protein
FBgn0262870	91.9061	245.943	322.531	1.41821	0.343602	4.12747	3.66772e-05	0.000442206	axo	43923	axotactin
FBgn0037440	1971.97	5278.11	3759.49	1.4204	0.209796	6.77039	1.28434e-11	6.19395e-10	CRAT	40787	Carnitine O-Acetyl-Transferase
FBgn0035266	1250.25	3357.24	2301.95	1.4245	0.279439	5.09771	3.43784e-07	7.04567e-06	Gk2	38221	Glycerol kinase 2
FBgn0029771	251.882	676.749	741.121	1.4254	0.180255	7.90765	2.62293e-15	2.18124e-13	CG12730	31466	uncharacterized protein
FBgn0004133	83.419	224.735	216.239	1.42636	0.371172	3.84285	0.000121613	0.00125712	blow	35694	blown fuse
FBgn0034727	520.824	1403	1086.59	1.42884	0.265475	5.38219	7.35835e-08	1.79099e-06	mRpS29	37563	mitochondrial ribosomal protein S29
FBgn0039241	342.455	923.42	874.113	1.43053	0.423313	3.37936	0.00072654	0.00573322	CG11089	42973	uncharacterized protein
FBgn0035980	420.533	1138.57	712.213	1.43568	0.162215	8.85046	8.71557e-19	1.13067e-16	mRRF1	39067	mitochondrial ribosome recycling factor 1
FBgn0041588	580.669	1574.51	944.844	1.43834	0.212003	6.78454	1.16457e-11	5.67969e-10	eIF2D	64874	eukaryotic translation initiation factor 2D
FBgn0030676	65.3899	177.363	99.5958	1.44108	0.360559	3.99679	6.42061e-05	0.000718056	CG12379	32512	uncharacterized protein
FBgn0031948	66.8065	181.919	130.135	1.44743	0.400523	3.61383	0.000301702	0.00271428	CG7149	34063	uncharacterized protein
FBgn0036273	988.885	2701.35	2040.46	1.44984	0.421639	3.43859	0.000584759	0.00474426	INPP5E	39404	Inositol polyphosphate 5-phosphatase E
FBgn0051674	50.614	138.351	94.2412	1.4505	0.409403	3.54296	0.000395664	0.00341287	CG31674	318878	uncharacterized protein
FBgn0263236	112.791	308.981	525.934	1.45447	0.322189	4.51433	6.35161e-06	9.48209e-05	SP1029	53473	SP1029
FBgn0030654	58.6161	160.363	96.8665	1.45524	0.325441	4.47159	7.76401e-06	0.000113426	CG15643	32489	uncharacterized protein
FBgn0051092	1846.26	5068.67	3952.59	1.45696	0.231475	6.29427	3.08855e-10	1.20252e-08	LpR2	43105	Lipophorin receptor 2
FBgn0037379	352.035	966.772	623.63	1.45794	0.190036	7.67189	1.69483e-14	1.20808e-12	CG10979	40720	uncharacterized protein
FBgn0031560	67.2572	185.58	193.012	1.46034	0.402332	3.62968	0.00028377	0.00258703	CG16713	33591	uncharacterized protein
FBgn0085397	71.6743	197.888	212.696	1.46158	0.361774	4.04004	5.34423e-05	0.000615179	Fili	5740472	Fish-lips
FBgn0039207	1544.08	4263.14	2767.2	1.46482	0.238926	6.13087	8.74019e-10	3.1236e-08	CG5789	42928	uncharacterized protein
FBgn0034578	42.0413	117.355	144.931	1.46913	0.414017	3.54849	0.000387452	0.00335542	CG15653	37388	uncharacterized protein
FBgn0038268	1013.06	2809.9	3442.88	1.47186	0.38073	3.8659	0.000110679	0.00115794	CG3631	41797	uncharacterized protein
FBgn0034013	48.2515	134.213	123.265	1.47513	0.3115	4.73556	2.18452e-06	3.68049e-05	unc-5	36703	unc-5
FBgn0083068	85.9499	239.045	231.627	1.47793	0.450655	3.27951	0.00103986	0.00767947	CG33947	26067039	uncharacterized protein
FBgn0029092	1182.19	3301.63	2726.74	1.4817	0.414796	3.57211	0.000354112	0.0030998	ced-6	35971	ced-6
FBgn0003218	230.651	644.781	461.707	1.48268	0.368814	4.02015	5.81621e-05	0.000661294	rdgB	32340	retinal degeneration B
FBgn0267771	38.9363	108.656	67.8351	1.49091	0.404715	3.68386	0.000229726	0.00216116	NA	NA	NA
FBgn0021944	102.991	289.95	220.192	1.49244	0.263804	5.65739	1.53689e-08	4.30628e-07	Coprox	44701	Coproporphyrinogen oxidase
FBgn0031897	1243.04	3519.31	3012.57	1.50157	0.257083	5.84077	5.19599e-09	1.61262e-07	CG13784	34003	uncharacterized protein
FBgn0267348	306.244	868.846	852.096	1.50271	0.255995	5.87006	4.35635e-09	1.3618e-07	LanB2	39118	Laminin B2
FBgn0033918	978.405	2775.13	2444.16	1.5037	0.255778	5.87891	4.12968e-09	1.2972e-07	CG8531	36584	uncharacterized protein
FBgn0038654	244.066	693.921	321.168	1.50507	0.238016	6.32342	2.55845e-10	1.01501e-08	CG14298	42259	uncharacterized protein
FBgn0030038	1258.5	3577.82	2057.63	1.50729	0.328784	4.58443	4.55225e-06	7.06325e-05	CG1440	31776	uncharacterized protein
FBgn0058160	709.433	2017.49	1222.27	1.50767	0.153671	9.81102	1.00938e-22	1.65756e-20	CG40160	3354965	uncharacterized protein
FBgn0085407	66.8075	190.156	188.487	1.51317	0.444827	3.4017	0.000669687	0.00534637	Pvf3	33995	PDGF- and VEGF-related factor 3
FBgn0259967	557.895	1592.42	2828.78	1.51327	0.320853	4.7164	2.40052e-06	3.99768e-05	Sfp53D	8673983	Seminal fluid protein 53D
FBgn0052091	455.478	1302.72	1291.61	1.51623	0.436627	3.4726	0.000515444	0.00423755	CG32091	39307	uncharacterized protein
FBgn0031881	560.675	1604.74	998.14	1.51694	0.214516	7.07146	1.53309e-12	8.53593e-11	MME1	33987	Mitochondrial Magnesium Exporter 1
FBgn0027499	346.265	991.108	1225.36	1.51744	0.352959	4.29919	1.71426e-05	0.000227393	wde	36133	windei
FBgn0037747	104.666	300.193	253.013	1.51931	0.459622	3.30556	0.000947853	0.0070955	Naa80	41195	N(alpha)-acetyltransferase 80
FBgn0032724	364.38	1045.08	673.274	1.52001	0.243153	6.25125	4.0717e-10	1.54e-08	CG10428	35150	uncharacterized protein
FBgn0034938	269.639	774.779	480.053	1.52097	0.265599	5.72656	1.02487e-08	2.97442e-07	CG3803	37809	uncharacterized protein
FBgn0034259	898.599	2584.13	2224.79	1.52384	0.426743	3.57086	0.000355812	0.00311048	P32	37006	P32
FBgn0037386	5761.18	16576.6	12011.3	1.52472	0.337183	4.52192	6.12808e-06	9.19071e-05	CG1208	40727	uncharacterized protein
FBgn0000567	892.749	2586.18	3658.06	1.53467	0.380514	4.03314	5.50355e-05	0.000631278	Eip74EF	39962	Ecdysone-induced protein 74EF
FBgn0038071	127.895	370.64	305.103	1.53482	0.341954	4.48839	7.17642e-06	0.000105915	Dtg	41558	Dpp target gene
FBgn0034364	53.1767	154.529	115.961	1.53607	0.441863	3.47635	0.000508294	0.00418407	CG5493	37139	uncharacterized protein
FBgn0032618	145.577	422.453	308.464	1.53628	0.240347	6.39191	1.63822e-10	6.76834e-09	CG31743	326156	uncharacterized protein
FBgn0031497	292.531	850.964	565.79	1.53887	0.312217	4.92885	8.27141e-07	1.53512e-05	SerRS	33518	Seryl-tRNA synthetase
FBgn0051445	164.136	477.18	333.655	1.53907	0.409061	3.76246	0.000168252	0.00165233	CG31445	326140	uncharacterized protein
FBgn0013563	4943.08	14421.4	10533.6	1.54465	0.319148	4.83991	1.299e-06	2.30532e-05	Pex1	45460	Peroxin 1
FBgn0266702	100.008	291.993	182.467	1.54793	0.4739	3.26636	0.0010894	0.00798461	NA	NA	NA
FBgn0033949	54.0851	159.226	125.888	1.55297	0.46786	3.3193	0.000902431	0.00681446	Had2	36624	beta Hydroxy acid dehydrogenase 2
FBgn0016930	7688.52	22570.5	19545.6	1.55366	0.361899	4.29309	1.76205e-05	0.000232545	Dyrk2	34831	Dual-specificity tyrosine phosphorylation-regulated kinase 2
FBgn0053969	155.945	458.61	369.299	1.55375	0.229609	6.76695	1.31524e-11	6.31946e-10	CG33969	40252	uncharacterized protein
FBgn0039776	155.765	458.311	497.94	1.55557	0.451961	3.44183	0.000577791	0.00469949	PH4alphaEFB	43620	prolyl-4-hydroxylase-alpha EFB
FBgn0264894	6210.65	18260.3	19258.5	1.5559	0.461102	3.37432	0.000739994	0.00582002	CG44085	34732	uncharacterized protein
FBgn0020513	746.874	2197.75	1521.49	1.55708	0.272291	5.71845	1.07499e-08	3.10597e-07	Paics	32228	PAICS bifunctional enzyme
FBgn0038321	92.5088	272.257	290.572	1.55926	0.327416	4.76231	1.91392e-06	3.27996e-05	CG6218	41863	uncharacterized protein
FBgn0038195	1415.3	4171.02	2835.61	1.55926	0.131858	11.8253	2.8875e-32	1.01242e-29	CG3061	41707	uncharacterized protein
FBgn0031561	671.185	1984.92	1432.52	1.56366	0.347642	4.4979	6.86285e-06	0.000101751	IM33	33592	Immune induced molecule 33
FBgn0027836	2603.26	7731.74	3590.92	1.57041	0.194153	8.08853	6.03902e-16	5.5172e-14	Dgp-1	37080	Dgp-1
FBgn0014032	52.0115	155.778	103.421	1.57565	0.416072	3.78697	0.000152493	0.0015171	Sptr	31781	Sepiapterin reductase
FBgn0267507	4344.77	13018.1	6949.74	1.58319	0.453937	3.48769	0.000487212	0.00406209	NA	NA	NA
FBgn0085354	84.3674	253.076	227.329	1.58393	0.29542	5.36162	8.24809e-08	1.97422e-06	CG34325	32656	uncharacterized protein
FBgn0268063	279.071	838.123	711.758	1.58679	0.37078	4.27961	1.87219e-05	0.000244838	ltl	38845	larval translucida
FBgn0039099	45.8869	138.025	71.6504	1.58964	0.416667	3.81513	0.000136112	0.00137736	GILT2	42788	Gamma-interferon-inducible lysosomal thiol reductase 2
FBgn0031098	51.4258	154.99	109.073	1.59327	0.339028	4.69951	2.60781e-06	4.29233e-05	CG17068	33024	uncharacterized protein
FBgn0260933	36.9207	111.947	87.0776	1.59434	0.428928	3.71704	0.00020157	0.00193272	rempA	33230	reduced mechanoreceptor potential A
FBgn0036007	1423.18	4302.07	3199.62	1.59585	0.40831	3.90843	9.2899e-05	0.000996015	path	39106	pathetic
FBgn0042185	120.831	365.465	347.381	1.5983	0.287074	5.56754	2.58356e-08	6.77101e-07	MCU	59223	Mitochondrial calcium uniporter
FBgn0015399	70.9366	215.071	190.06	1.60079	0.496263	3.22569	0.00125668	0.0089774	kek1	34688	kekkon 1
FBgn0037856	177.715	539.26	517.583	1.60218	0.313014	5.11855	3.07902e-07	6.4013e-06	Leash	41320	leash
FBgn0052641	560.7	1701.97	1194.53	1.60231	0.19177	8.35535	6.52393e-17	6.71706e-15	CG32640	318135	uncharacterized protein
FBgn0053110	208.903	635.864	602.558	1.60615	0.435221	3.69041	0.000223892	0.00211394	CG33110	42659	uncharacterized protein
FBgn0030066	1076.82	3278.48	5817.02	1.60621	0.481334	3.337	0.000846894	0.00649898	Uros1	31817	Uroporphyrinogen III synthase 1
FBgn0085360	52.4651	159.744	130.732	1.6076	0.374218	4.29589	1.73991e-05	0.00023009	CG34331	33011	uncharacterized protein
FBgn0013307	37.2969	113.767	55.0433	1.60787	0.443545	3.62504	0.000288919	0.00262475	Odc1	35766	Ornithine decarboxylase 1
FBgn0034876	1833.71	5597.87	5171.34	1.61008	0.386863	4.16189	3.15623e-05	0.000386645	wmd	37727	wing morphogenesis defect
FBgn0030151	173.55	531.801	424.434	1.61386	0.391439	4.1229	3.7413e-05	0.000449822	CG1354	31914	uncharacterized protein
FBgn0050403	20.2207	61.9472	29.5085	1.6161	0.494967	3.26506	0.00109442	0.00801234	CG30403	246595	uncharacterized protein
FBgn0038952	655.938	2016.6	2788.28	1.62072	0.331179	4.89379	9.89107e-07	1.79215e-05	CG7069	42621	uncharacterized protein
FBgn0037010	1170.51	3617.32	3661.87	1.6274	0.253864	6.4105	1.45044e-10	6.03095e-09	CG4825	40281	uncharacterized protein
FBgn0264598	20.4828	63.3722	42.6413	1.63162	0.505473	3.22791	0.001247	0.00892787	PsGEF	31224	Protostome-specific GEF
FBgn0037749	34.9683	108.807	224.738	1.6331	0.430387	3.79449	0.000147948	0.00147988	CG9471	41197	uncharacterized protein
FBgn0035290	64.0422	198.965	152.733	1.63451	0.377888	4.32539	1.5226e-05	0.000204691	dsb	38252	debris buster
FBgn0037238	30.9458	96.1088	96.5869	1.6378	0.504052	3.24927	0.001157	0.00841355	CG1090	40551	uncharacterized protein
FBgn0029877	48.8246	151.487	132.47	1.6384	0.491242	3.33521	0.000852345	0.00652781	CG17717	31592	uncharacterized protein
FBgn0086691	79.8192	250.949	224.059	1.64701	0.491467	3.35122	0.000804568	0.00623516	UK114	34897	UK114
FBgn0034145	873.309	2735.79	2499.53	1.64708	0.469083	3.51127	0.000445968	0.00377154	CG5065	36860	uncharacterized protein
FBgn0027570	210.256	659.863	881.854	1.64815	0.408358	4.03605	5.43591e-05	0.000624624	Nep2	40588	Neprilysin 2
FBgn0034312	93.2587	292.442	174.826	1.64951	0.361444	4.56365	5.02714e-06	7.69977e-05	CG10916	37081	uncharacterized protein
FBgn0266346	91.5788	287.84	274.381	1.64967	0.282083	5.84816	4.9704e-09	1.54631e-07	CngB	37479	Cyclic nucleotide-gated ion channel subunit B
FBgn0039189	166.4	524.441	396.361	1.65534	0.266103	6.22068	4.95002e-10	1.84531e-08	CG18528	42906	uncharacterized protein
FBgn0036760	833.287	2625.52	1699.26	1.65561	0.424888	3.89658	9.75595e-05	0.00103826	CG5567	39986	uncharacterized protein
FBgn0034408	573.186	1810.72	1368.98	1.6596	0.386391	4.29514	1.74582e-05	0.000230637	sano	37185	serrano
FBgn0265356	28386.2	90173	92815.8	1.6675	0.323913	5.148	2.63282e-07	5.62695e-06	tn	37190	thin
FBgn0035591	238.005	760.22	443.929	1.67519	0.500388	3.34778	0.000814604	0.00630004	CG4611	38601	uncharacterized protein
FBgn0052667	93.7893	300.9	277.842	1.67948	0.468171	3.58732	0.000334098	0.00296055	ssp7	318146	short spindle 7
FBgn0010551	1049.28	3367.75	2491.29	1.68228	0.441391	3.81132	0.000138226	0.00139332	Phb2	46038	Prohibitin 2
FBgn0027578	109.936	354.621	282.164	1.68708	0.357456	4.71971	2.36187e-06	3.94852e-05	Nepl21	43413	Neprilysin-like 21
FBgn0036334	387.501	1247.91	755.744	1.68727	0.334161	5.04927	4.43494e-07	8.75715e-06	CG11267	39476	uncharacterized protein
FBgn0040551	50.9475	164.727	183.67	1.68994	0.4628	3.65155	0.000260658	0.00240164	CG11686	50024	uncharacterized protein
FBgn0033749	107.278	346.115	195.471	1.69322	0.311628	5.43347	5.5268e-08	1.36831e-06	achi	36373	achintya
FBgn0030160	277.416	899.115	726.463	1.69518	0.348167	4.86888	1.1223e-06	2.01936e-05	CG9691	31923	uncharacterized protein
FBgn0023530	907.672	2943.8	1496.39	1.69734	0.29566	5.74084	9.42063e-09	2.75256e-07	CG3740	31119	uncharacterized protein
FBgn0022710	144.967	470.039	333.508	1.69737	0.493056	3.44255	0.000576259	0.00469272	Ac13E	32485	Adenylyl cyclase 13E
FBgn0036101	257.482	835.871	1112.47	1.69894	0.430731	3.94432	8.0027e-05	0.00087685	NijA	39215	Ninjurin A
FBgn0037913	312.02	1015.17	678.729	1.70129	0.355808	4.78149	1.73998e-06	3.00569e-05	fabp	3772232	fatty acid binding protein
FBgn0262848	67.5759	219.613	158.037	1.70204	0.444177	3.83189	0.000127161	0.00130408	NA	NA	NA
FBgn0261545	206.161	672.144	523.403	1.7041	0.343951	4.95447	7.25271e-07	1.37157e-05	CG42663	36403	uncharacterized protein
FBgn0038198	411.779	1345.76	1136.96	1.70747	0.356932	4.78375	1.72057e-06	2.97613e-05	Npc2b	41710	Niemann-Pick type C-2b
FBgn0023549	136.883	447.532	410.545	1.70762	0.329968	5.17512	2.27768e-07	4.90836e-06	Mct1	31198	Monocarboxylate transporter 1
FBgn0038250	127.134	416.546	331.437	1.70987	0.445836	3.83519	0.000125465	0.00129069	CG3505	41777	uncharacterized protein
FBgn0032707	153.616	503.126	398.633	1.7117	0.53674	3.18906	0.00142734	0.00998023	CG10348	35132	uncharacterized protein
FBgn0035699	39.1782	128.521	129.175	1.71237	0.531999	3.21874	0.00128754	0.00915747	CG13300	38730	uncharacterized protein
FBgn0003447	141.978	467.372	531.293	1.71606	0.351307	4.88479	1.03538e-06	1.87336e-05	sn	31717	singed
FBgn0265048	119.369	392.441	297.45	1.71729	0.365469	4.69887	2.61611e-06	4.29528e-05	cv-d	41921	crossveinless d
FBgn0263662	22.5395	73.976	56.2469	1.72146	0.533081	3.22927	0.00124106	0.00890011	NA	NA	NA
FBgn0031263	599.903	1979.96	1175.33	1.72235	0.420224	4.09865	4.15571e-05	0.00049464	Tspo	33231	Translocator protein
FBgn0051778	71.4559	236.234	205.646	1.72578	0.293184	5.88632	3.94887e-09	1.24948e-07	CG31778	261616	uncharacterized protein
FBgn0041710	19.1728	63.4585	71.4294	1.7298	0.46572	3.71424	0.000203815	0.00194848	yellow-f	41595	yellow-f
FBgn0038679	561.231	1863.84	1204.51	1.73157	0.482434	3.58924	0.000331649	0.00294489	CG6040	42292	uncharacterized protein
FBgn0030955	60.5641	202.594	222.043	1.73684	0.458488	3.78819	0.000151748	0.00151084	CG6891	32865	uncharacterized protein
FBgn0031419	60.345	201.653	129.106	1.73942	0.401813	4.32892	1.49844e-05	0.000201861	CG15390	33422	uncharacterized protein
FBgn0036043	124.352	415.933	327.416	1.74316	0.533472	3.26758	0.00108469	0.00795913	CG8177	39147	uncharacterized protein
FBgn0037327	1263.2	4231.15	4540.42	1.7437	0.1382	12.6172	1.69747e-36	8.46972e-34	PEK	40653	pancreatic eIF-2alpha kinase
FBgn0085484	217.156	734.175	637.05	1.75681	0.441612	3.97818	6.94442e-05	0.000768686	Pdxk	39066	Pyridoxal kinase
FBgn0053868	93.6593	320.053	384.937	1.76789	0.514565	3.43569	0.000591036	0.0047892	His2B:CG17949	326273	histone H2B
FBgn0031012	93.0092	317.683	217.209	1.77	0.271534	6.51853	7.10006e-11	3.0003e-09	CG8051	32925	uncharacterized protein
FBgn0028425	159.019	543.909	391.815	1.7735	0.419981	4.22282	2.41269e-05	0.000303587	JhI-21	34624	Juvenile hormone Inducible-21
FBgn0031039	174.647	602.761	407.975	1.7907	0.226621	7.90177	2.74978e-15	2.27216e-13	Shawn	3772641	shawn
FBgn0037580	1176.96	4085.8	2498.8	1.79498	0.193153	9.29302	1.49967e-20	2.09195e-18	DppIII	40996	Dipeptidyl aminopeptidase III
FBgn0027574	124.985	433.706	441.898	1.796	0.214823	8.36037	6.25212e-17	6.54103e-15	CG5815	43266	uncharacterized protein
FBgn0027080	639.419	2227.41	1462.63	1.79949	0.227911	7.89559	2.88942e-15	2.34278e-13	TyrRS	39829	Tyrosyl-tRNA synthetase
FBgn0028579	531.104	1858.08	1413.56	1.80733	0.18126	9.97093	2.04316e-23	3.53412e-21	phtf	35583	phtf
FBgn0031418	491.82	1731.19	1473.39	1.81476	0.375485	4.8331	1.34422e-06	2.3726e-05	CG3609	33421	uncharacterized protein
FBgn0022774	38.6066	136.852	102.685	1.8179	0.423816	4.28936	1.79188e-05	0.000235762	Oat	40145	Ornithine aminotransferase precursor
FBgn0086450	182.73	644.687	412.738	1.81811	0.510338	3.56256	0.00036725	0.00320184	su(r)	31858	suppressor of rudimentary
FBgn0263780	59.2201	208.896	132.202	1.82299	0.306423	5.94926	2.69358e-09	8.73596e-08	CG17684	3355066	uncharacterized protein
FBgn0260474	20.4208	72.9368	37.6216	1.83068	0.54685	3.34769	0.000814882	0.00630004	CG30002	246384	uncharacterized protein
FBgn0040736	201.956	722.689	918.145	1.8388	0.440858	4.17096	3.03319e-05	0.000372982	IM3	50209	Immune induced molecule 3
FBgn0037146	482.717	1732.2	1159.52	1.84295	0.423794	4.34868	1.3696e-05	0.000186833	CG7470	40443	uncharacterized protein
FBgn0033079	155.485	559.649	528.793	1.84735	0.414505	4.45678	8.32017e-06	0.000119686	Fmo-2	35561	Flavin-containing monooxygenase 2
FBgn0052687	190.555	688.748	476.606	1.85311	0.504427	3.67369	0.000239069	0.00223126	CG32687	31980	uncharacterized protein
FBgn0051140	320.372	1162.02	720.576	1.85868	0.367493	5.05773	4.24283e-07	8.48109e-06	CG31140	42836	uncharacterized protein
FBgn0053494	56.9915	207.298	159.78	1.86361	0.547403	3.40446	0.000662938	0.00530228	CG33494	2768686	uncharacterized protein
FBgn0038279	369.096	1348.4	1363.36	1.86893	0.477921	3.91054	9.20909e-05	0.000988986	Sdr	41809	Secreted decoy of InR
FBgn0030263	12894.9	47110.4	27749.6	1.86919	0.12057	15.5029	3.31388e-54	4.77677e-51	CG2076	32041	uncharacterized protein
FBgn0030668	3653.91	13355.4	11074.2	1.8699	0.419474	4.45773	8.28338e-06	0.000119533	CG8128	32504	uncharacterized protein
FBgn0032731	141.723	522.428	459.811	1.88264	0.277572	6.78253	1.18089e-11	5.73509e-10	Swip-1	35158	Swiprosin-1
FBgn0034997	94.8406	352.719	368.18	1.89478	0.335403	5.64927	1.61132e-08	4.47617e-07	CG3376	37884	uncharacterized protein
FBgn0051431	73.4381	274.602	584.17	1.90487	0.486083	3.91882	8.89835e-05	0.000958789	CG31431	326138	uncharacterized protein
FBgn0027280	441.951	1657.41	1798.63	1.90609	0.310866	6.13154	8.7032e-10	3.11897e-08	l(1)G0193	31712	lethal (1) G0193
FBgn0263316	438.066	1643.8	1312.36	1.9074	0.276446	6.89974	5.20968e-12	2.72521e-10	Mrp4	41387	Multidrug resistance protein 4
FBgn0036364	366.465	1375.16	1729.42	1.90749	0.540803	3.52715	0.000420051	0.00358981	CG14109	39512	uncharacterized protein
FBgn0263397	195.235	732.586	567.789	1.90882	0.22634	8.43344	3.3564e-17	3.69005e-15	Ih	36589	I[[h]] channel
FBgn0039151	173.766	653.807	329.73	1.91065	0.531894	3.59217	0.000327935	0.00292191	CG13607	42859	uncharacterized protein
FBgn0037239	171.867	650.93	441.075	1.91972	0.357173	5.37477	7.66823e-08	1.85597e-06	Sfxn1-3	40552	Sideroflexin 1/3
FBgn0050115	184.394	699.358	661.173	1.92313	0.375529	5.12113	3.03716e-07	6.36528e-06	GEFmeso	37134	Guanine nucleotide exchange factor in mesoderm
FBgn0031856	70.5247	268.381	210.724	1.92684	0.452394	4.25921	2.05154e-05	0.000264559	CG11322	33949	uncharacterized protein
FBgn0029980	150.01	572.408	361.244	1.92836	0.250741	7.69064	1.46399e-14	1.06103e-12	CG10778	31708	uncharacterized protein
FBgn0039031	58.1946	222.218	128.503	1.93132	0.481875	4.00793	6.12522e-05	0.000689778	Gbp3	42709	Growth-blocking peptide 3
FBgn0005278	6083.68	23242.2	14932.5	1.93377	0.229623	8.42148	3.71765e-17	4.01909e-15	Sam-S	48552	S-adenosylmethionine Synthetase
FBgn0038172	65.9366	252.868	173.842	1.9367	0.372293	5.20209	1.9706e-07	4.2915e-06	Adgf-D	41679	Adenosine deaminase-related growth factor D
FBgn0085282	24.8935	95.9946	64.2736	1.94033	0.406243	4.77627	1.78579e-06	3.07664e-05	CG34253	5740501	uncharacterized protein
FBgn0263077	122.606	474.796	352.307	1.95325	0.441145	4.42768	9.52525e-06	0.000134171	CG43340	35698	uncharacterized protein
FBgn0031851	41.4764	160.538	132.497	1.9556	0.5858	3.33835	0.000842787	0.00648102	Aatf	33943	Apoptosis antagonizing transcription factor
FBgn0037163	180.536	701.869	401.328	1.95814	0.441919	4.431	9.37987e-06	0.000132266	laza	40468	lazaro
FBgn0033443	39.0179	151.705	136.19	1.95888	0.610397	3.20919	0.00133109	0.00941048	CG1698	36006	uncharacterized protein
FBgn0028406	131.888	513.084	720.038	1.96181	0.256783	7.63993	2.17332e-14	1.52403e-12	Drep4	34734	DNA fragmentation factor-related protein 4
FBgn0263258	2223.9	8717.31	5726.14	1.9708	0.336651	5.85412	4.79531e-09	1.49542e-07	chas	32748	chascon
FBgn0267914	23.0851	91.2027	60.8788	1.97281	0.546597	3.60926	0.000307074	0.00275878	NA	NA	NA
FBgn0264776	60.5582	238.893	166.918	1.97875	0.53987	3.66523	0.000247116	0.0022948	CG44014	41893	uncharacterized protein
FBgn0026376	2892.72	11417.1	15273.2	1.98085	0.24052	8.23568	1.78548e-16	1.75477e-14	Rgl	44115	Ral guanine nucleotide dissociation stimulator-like
FBgn0051183	119.786	475.14	704.073	1.98472	0.364475	5.44542	5.16846e-08	1.28449e-06	CG31183	41927	uncharacterized protein
FBgn0026721	280.421	1111.16	727.841	1.98541	0.449189	4.41999	9.87073e-06	0.000138436	fat-spondin	36919	fat-spondin
FBgn0032613	37.8576	150.621	106.087	1.98879	0.563522	3.52922	0.000416783	0.00356658	Nepl9	35020	Neprilysin-like 9
FBgn0003507	114.089	452.44	267.53	1.98958	0.342806	5.8038	6.48267e-09	1.96955e-07	srp	41944	serpent
FBgn0053465	6.4085	25.4608	26.172	1.99159	0.594768	3.34852	0.000812434	0.00628861	CG33465	3885587	uncharacterized protein
FBgn0261679	73.2232	292.492	341.849	1.9941	0.469256	4.2495	2.1425e-05	0.000274388	CG42726	318709	uncharacterized protein
FBgn0261680	73.2232	292.492	341.849	1.9941	0.469256	4.2495	2.1425e-05	0.000274388	CG42727	10178870	uncharacterized protein
FBgn0030425	151.021	608.183	427.551	2.00946	0.400786	5.01379	5.3367e-07	1.0401e-05	Nep6	32234	Neprilysin 6
FBgn0039674	1460.69	5893.93	5013.23	2.01239	0.419098	4.80172	1.57309e-06	2.74297e-05	CG1907	43483	uncharacterized protein
FBgn0039283	8.47675	34.0089	21.9302	2.01405	0.606015	3.32342	0.000889202	0.0067381	danr	43020	distal antenna-related
FBgn0031001	9.93421	40.2393	35.7791	2.01586	0.632136	3.18896	0.00142784	0.00998023	CG7884	32914	uncharacterized protein
FBgn0038147	102.485	415.46	392.063	2.02037	0.453455	4.4555	8.36988e-06	0.000120246	CCHa2	41648	CCHamide-2
FBgn0265053	13.3749	54.2294	57.2854	2.02147	0.616405	3.27946	0.00104007	0.00767947	NA	NA	NA
FBgn0286929	47.4096	191.867	119.415	2.02167	0.530085	3.81387	0.00013681	0.00138227	NA	NA	NA
FBgn0064237	54.9747	223.905	123.469	2.02203	0.519022	3.89585	9.78538e-05	0.00103969	Idgf5	37104	Imaginal disc growth factor 5
FBgn0036587	147.206	599.458	437.315	2.02458	0.363524	5.56932	2.55737e-08	6.71595e-07	CG4950	39783	uncharacterized protein
FBgn0033742	17.2387	71.31	36.5064	2.04842	0.573255	3.57332	0.000352488	0.00309393	Nepl10	36366	Neprilysin-like 10
FBgn0040237	972.808	4024.93	2795.82	2.04865	0.467003	4.38681	1.15024e-05	0.000158914	bor	53565	belphegor
FBgn0040297	164.905	682.175	535.421	2.04871	0.612939	3.34243	0.000830492	0.00639785	Nhe2	35376	Na[+]/H[+] hydrogen exchanger 2
FBgn0036549	53.7369	223.811	159.187	2.05223	0.477106	4.30141	1.69711e-05	0.000225349	CG10516	39738	uncharacterized protein
FBgn0027084	396.851	1647.92	1192.23	2.05305	0.353655	5.80525	6.42691e-09	1.95719e-07	LysRS	31904	Lysyl-tRNA synthetase
FBgn0028526	352.294	1463.07	1074.6	2.05349	0.393101	5.22382	1.75267e-07	3.84727e-06	CG15293	34828	uncharacterized protein
FBgn0036461	1169.95	4867.93	3137.73	2.0568	0.443376	4.63894	3.50193e-06	5.61564e-05	Zip71B	39626	Zinc/iron regulated transporter-related protein 71B
FBgn0259714	35.6015	147.672	104.845	2.06205	0.355846	5.79479	6.8405e-09	2.05898e-07	DIP-epsilon	7354433	Dpr-interacting protein epsilon
FBgn0260746	30.9282	128.901	96.3717	2.0635	0.504072	4.09366	4.24613e-05	0.000502601	Ect3	41457	Ectoderm-expressed 3
FBgn0031417	116.133	486.072	309.935	2.06452	0.387156	5.33254	9.68474e-08	2.28022e-06	CG3597	33420	uncharacterized protein
FBgn0029002	40.1245	169.61	113.691	2.07654	0.369699	5.61682	1.94499e-08	5.28981e-07	miple2	44787	midkine and pleiotrophin 2
FBgn0026059	7302.95	30829	21529.1	2.07775	0.24109	8.61817	6.80333e-18	8.09721e-16	Mhcl	41955	Myosin heavy chain-like
FBgn0036316	218.438	922.79	761.362	2.07908	0.227406	9.14261	6.0964e-20	8.32511e-18	CG10960	39458	uncharacterized protein
FBgn0036589	1066.8	4516.45	10648.6	2.08192	0.549541	3.78847	0.000151579	0.00151031	CG13067	39785	uncharacterized protein
FBgn0031970	39.3716	167.894	74.4362	2.08481	0.370868	5.62144	1.89373e-08	5.16121e-07	CG7227	34088	uncharacterized protein
FBgn0010497	67.0179	284.217	292.964	2.08551	0.568893	3.66591	0.000246456	0.00229196	dmGlut	47253	Dietary and metabolic glutamate transporter
FBgn0029986	15.8767	67.5675	60.084	2.09504	0.407052	5.14686	2.64883e-07	5.64258e-06	CG15332	31714	uncharacterized protein
FBgn0015245	1483.41	6364.51	3717.74	2.10096	0.490599	4.28244	1.84858e-05	0.000242239	Hsp60A	32045	Heat shock protein 60A
FBgn0024150	51.5861	222.279	97.9794	2.10919	0.490794	4.2975	1.72736e-05	0.000228664	Ac78C	40333	Adenylyl cyclase 78C
FBgn0051427	7.85675	34.0171	20.6544	2.11222	0.634908	3.32681	0.000878463	0.00668363	NA	NA	NA
FBgn0030003	342.529	1485.54	1223.42	2.11549	0.165035	12.8185	1.29231e-37	7.2892e-35	CG2116	31735	uncharacterized protein
FBgn0037714	67.659	294.292	551.165	2.11959	0.649604	3.26289	0.00110283	0.00806484	CG9396	41156	uncharacterized protein
FBgn0052103	3877.02	17081.5	19589.5	2.13946	0.292518	7.31395	2.59404e-13	1.61017e-11	SCaMC	39415	Short Calcium-binding Mitochondrial Carrier
FBgn0264892	21.4626	94.6811	138.961	2.15198	0.35236	6.10735	1.013e-09	3.56143e-08	NA	NA	NA
FBgn0051326	114.627	510.438	267.23	2.1536	0.468388	4.59791	4.26757e-06	6.67026e-05	CG31326	41728	uncharacterized protein
FBgn0020908	32146	143072	118283	2.15404	0.307872	6.99654	2.62353e-12	1.42406e-10	Scp1	3355102	Sarcoplasmic calcium-binding protein 1
FBgn0260750	234.263	1051.76	938.848	2.16545	0.317358	6.82337	8.89277e-12	4.48895e-10	Mulk	326168	Multi-substrate lipid kinase
FBgn0032167	349.644	1571.87	1096.1	2.16816	0.507743	4.27018	1.95312e-05	0.000253125	CG5853	34322	uncharacterized protein
FBgn0028424	263.081	1184.46	724.504	2.17056	0.43944	4.93937	7.83751e-07	1.47785e-05	JhI-26	36819	Juvenile hormone-inducible protein 26
FBgn0052982	1393	6274.5	5977.05	2.17144	0.309985	7.00499	2.47e-12	1.34636e-10	CG32982	34237	uncharacterized protein
FBgn0029769	49.3067	222.46	124.776	2.1735	0.385813	5.63356	1.76526e-08	4.85184e-07	frma	31464	fra mauro
FBgn0051769	101.765	461.441	473.551	2.17951	0.49375	4.41419	1.01388e-05	0.000141736	CG31769	318934	uncharacterized protein
FBgn0033133	7.74009	34.7571	33.2391	2.18058	0.645132	3.38006	0.000724712	0.00572576	Tsp42Ek	35621	Tetraspanin 42Ek
FBgn0023535	21.5843	98.0655	77.0039	2.18169	0.486916	4.48062	7.44276e-06	0.000109597	arg	46717	arginase
FBgn0037646	55.9483	254.129	221.655	2.18341	0.542568	4.02421	5.71665e-05	0.000652261	CAHbeta	41070	Carbonic anhydrase beta
FBgn0051373	49.2805	224.877	183.556	2.18627	0.67806	3.22431	0.00126278	0.00900605	CG31373	318700	uncharacterized protein
FBgn0000578	358.601	1637.46	1404.77	2.19099	0.330433	6.63066	3.3418e-11	1.53695e-09	ena	37201	enabled
FBgn0267495	11.1668	50.4741	37.5975	2.19249	0.646939	3.38903	0.000701416	0.00557224	NA	NA	NA
FBgn0010105	11.0188	50.6581	47.2588	2.19746	0.530247	4.14421	3.40984e-05	0.000414582	comm	39717	commissureless
FBgn0028939	27.393	125.66	78.0674	2.19831	0.542059	4.05548	5.00309e-05	0.000578993	NimC2	34818	Nimrod C2
FBgn0050281	57.1191	264.305	186.901	2.21339	0.331574	6.6754	2.46565e-11	1.15061e-09	CG30281	246525	uncharacterized protein
FBgn0039530	786.931	3656.91	4819.97	2.21636	0.286639	7.73223	1.05675e-14	7.78932e-13	Tusp	43317	tusp
FBgn0023512	772.599	3627.83	2063.26	2.2305	0.185486	12.0252	2.62058e-33	9.99904e-31	eIF2Bepsilon	31156	eukaryotic translation initiation factor 2B subunit epsilon
FBgn0053281	25.0121	117.693	124.964	2.23275	0.556326	4.01339	5.98532e-05	0.000676372	CG33281	2768938	uncharacterized protein
FBgn0035625	2104.1	9920.39	11454	2.23723	0.411121	5.44177	5.27535e-08	1.30855e-06	Blimp-1	38638	Blimp-1
FBgn0037974	8.88645	42.9099	84.2206	2.23856	0.658215	3.40095	0.000671516	0.00535768	NA	NA	NA
FBgn0051673	343.477	1622.34	934.101	2.23938	0.291563	7.68061	1.58337e-14	1.14117e-12	CG31673	35348	uncharacterized protein
FBgn0260753	58.6289	276.91	179.921	2.24175	0.357942	6.2629	3.77891e-10	1.43765e-08	Pdfr	31234	Pigment-dispersing factor receptor
FBgn0025814	116.887	556.393	386.778	2.24861	0.451731	4.97777	6.43207e-07	1.23437e-05	Mgstl	44110	Microsomal glutathione S-transferase-like
FBgn0260795	143.561	682.429	409.769	2.24908	0.366422	6.13794	8.36001e-10	3.01262e-08	NaPi-III	39255	Na[+]-dependent inorganic phosphate cotransporter type III
FBgn0266599	5167.64	24605.6	22712.5	2.25132	0.219771	10.2439	1.26005e-24	2.67977e-22	Hsc70-4	41840	Heat shock protein cognate 4
FBgn0061361	72.3584	347.439	192.803	2.26014	0.287724	7.85524	3.99019e-15	3.15639e-13	CG33786	3772640	uncharacterized protein
FBgn0061362	72.3584	347.439	192.803	2.26014	0.287724	7.85524	3.99019e-15	3.15639e-13	CG33785	3772344	uncharacterized protein
FBgn0033438	164.756	790.653	626.498	2.26327	0.43163	5.24354	1.57528e-07	3.49336e-06	Mmp2	35997	Matrix metalloproteinase 2
FBgn0032836	235.96	1136.58	676.816	2.26674	0.389888	5.81383	6.10598e-09	1.87708e-07	CG10680	35282	uncharacterized protein
FBgn0033170	27.6031	133.006	76.7452	2.26799	0.507356	4.47021	7.81425e-06	0.000113811	sPLA2	35665	secretory Phospholipase A2
FBgn0040942	86.0634	414.643	423.224	2.26812	0.540587	4.19566	2.72072e-05	0.00033776	CG12643	50416	uncharacterized protein
FBgn0063923	28.3424	136.699	108.594	2.27514	0.55522	4.09772	4.17236e-05	0.000495678	Kaz1-ORFB	3772691	Kaz1-ORFB
FBgn0046876	12.2015	59.5167	45.6916	2.2774	0.464481	4.90311	9.43304e-07	1.72418e-05	Obp83ef	40747	Odorant-binding protein 83ef
FBgn0010222	281.126	1369.11	737.856	2.28443	0.231907	9.85061	6.81284e-23	1.13312e-20	Nmdmc	47895	NAD-dependent methylenetetrahydrofolate dehydrogenase
FBgn0085736	182.063	889.454	1755.28	2.28858	0.622232	3.67803	0.000235047	0.00219846	ND-AGGG	3355155	NADH dehydrogenase (ubiquinone) AGGG subunit
FBgn0031117	100.235	493.564	401.297	2.2985	0.701979	3.27432	0.00105918	0.00780279	GstT3	33047	Glutathione S transferase T3
FBgn0266906	7.07254	35.6944	24.9643	2.30443	0.697858	3.30215	0.000959471	0.00717419	NA	NA	NA
FBgn0037140	31.7025	158.38	118.313	2.31692	0.469481	4.93506	8.01277e-07	1.50652e-05	SLC22A	40437	SLC22A family member
FBgn0039084	52.8879	265.282	282.997	2.32208	0.462328	5.02257	5.09843e-07	1.00064e-05	CG10175	42773	uncharacterized protein
FBgn0260945	1079.5	5404.73	3830.06	2.32401	0.298165	7.79437	6.47311e-15	4.99855e-13	Atg1	39454	Autophagy-related 1
FBgn0033672	447.645	2243.34	1302.66	2.32509	0.43861	5.30104	1.15147e-07	2.66275e-06	rho-7	36281	rhomboid-7
FBgn0001321	86.7061	435.338	354.617	2.32688	0.59207	3.93007	8.4921e-05	0.000921137	knk	47137	knickkopf
FBgn0050148	19.2627	97.4323	70.1862	2.3298	0.502731	4.63429	3.5817e-06	5.71893e-05	CG30148	37318	uncharacterized protein
FBgn0085399	7.04805	35.4055	44.8332	2.34341	0.718376	3.2621	0.0011059	0.00807361	CG34370	5740565	uncharacterized protein
FBgn0003867	92.4747	470.783	328.808	2.3443	0.382776	6.12447	9.09866e-10	3.22505e-08	tsl	42564	torso-like
FBgn0032889	552.537	2808.87	1827.43	2.34481	0.26934	8.70577	3.15432e-18	3.82439e-16	CG9331	35347	uncharacterized protein
FBgn0039022	120.533	613.46	400.626	2.34698	0.527958	4.44538	8.77352e-06	0.000125489	Nepl13	42699	Neprilysin-like 13
FBgn0266268	668.977	3435.48	2401.65	2.36017	0.424909	5.55452	2.78375e-08	7.22271e-07	FeCH	43757	Ferrochelatase
FBgn0038455	174.222	896.225	687.121	2.36221	0.309515	7.63198	2.31176e-14	1.59524e-12	CG14907	42031	uncharacterized protein
FBgn0031313	176.318	909.485	769.461	2.36455	0.400626	5.90214	3.5882e-09	1.14093e-07	CG5080	33299	uncharacterized protein
FBgn0030163	6.33423	32.8875	38.9355	2.36471	0.6334	3.73335	0.000188948	0.00182111	CG1791	31927	uncharacterized protein
FBgn0051217	172.683	890.055	612.315	2.36476	0.407488	5.80327	6.50359e-09	1.97129e-07	modSP	42032	modular serine protease
FBgn0041160	75.2277	390.569	414.747	2.37212	0.447548	5.30025	1.15647e-07	2.66823e-06	comm2	39716	comm2
FBgn0032587	766.141	3976.37	4021.9	2.37584	0.326154	7.28442	3.23048e-13	1.96756e-11	CG5953	34985	uncharacterized protein
FBgn0014000	70.4757	366.774	227.326	2.37659	0.528816	4.49418	6.98382e-06	0.00010319	Hf	44038	Helical Factor
FBgn0029765	39.5797	205.614	98.2385	2.37845	0.330545	7.19553	6.22164e-13	3.63574e-11	CG16756	31460	uncharacterized protein
FBgn0034143	172.321	898.502	1023.46	2.38051	0.295269	8.06215	7.49617e-16	6.70674e-14	CG8303	36858	uncharacterized protein
FBgn0051105	93.3988	486.217	232.821	2.38127	0.572841	4.15694	3.22536e-05	0.000393998	ppk22	318593	pickpocket 22
FBgn0260011	38.8991	203.848	308.247	2.38199	0.479017	4.97267	6.60361e-07	1.26355e-05	NimC4	34824	Nimrod C4
FBgn0033234	19.4666	101.525	77.9565	2.38572	0.583923	4.08567	4.39496e-05	0.000517385	MFS12	35745	Major Facilitator Superfamily Transporter 12
FBgn0013773	34.5377	180.964	137.06	2.38666	0.610161	3.91153	9.17145e-05	0.000985759	Cyp6a22	49847	Cyp6a22
FBgn0001114	415.177	2172.65	1519.66	2.38727	0.366074	6.52127	6.97158e-11	2.95563e-09	Glt	34193	Glutactin
FBgn0031563	46.7342	246.802	200.122	2.39931	0.296393	8.09503	5.72524e-16	5.26763e-14	CG10031	33594	uncharacterized protein
FBgn0032535	5.86942	31.1041	37.834	2.40153	0.684661	3.50762	0.000452137	0.00381129	Ance-2	34806	Ance-2
FBgn0262732	383.778	2029.18	1671.12	2.40259	0.552936	4.34516	1.39175e-05	0.000189656	mbf1	39842	multiprotein bridging factor 1
FBgn0050046	51.7888	276.945	175.293	2.41444	0.533367	4.52679	5.98851e-06	9.02311e-05	CG30046	36334	uncharacterized protein
FBgn0035445	26.6261	142.359	81.5764	2.41881	0.57149	4.23246	2.31144e-05	0.00029255	Ids	38423	Iduronate 2-sulfatase
FBgn0045852	22.7193	121.864	122.698	2.42322	0.638461	3.7954	0.000147405	0.00147666	ham	35135	hamlet
FBgn0037230	153.867	830.999	474.863	2.43172	0.437426	5.55916	2.71076e-08	7.0758e-07	Nepl11	40540	Neprilysin-like 11
FBgn0000097	944.475	5120.09	6550.27	2.43883	0.306789	7.94953	1.87221e-15	1.61921e-13	aop	33392	anterior open
FBgn0036787	14.7606	81.4991	48.0755	2.44718	0.570769	4.28752	1.8068e-05	0.000237244	CG4306	40017	uncharacterized protein
FBgn0032433	44.8452	244.483	184.313	2.44843	0.556603	4.39888	1.0881e-05	0.000151134	Oatp33Ea	34660	Organic anion transporting polypeptide 33Ea
FBgn0265266	86.4335	472.977	217.927	2.45215	0.663275	3.69704	0.00021813	0.00206555	CG13639	12798257	uncharacterized protein
FBgn0265595	208.243	1147.44	1356	2.46182	0.46052	5.34574	9.00506e-08	2.14353e-06	CG44422	32063	uncharacterized protein
FBgn0086558	16154.8	89628.3	90136.2	2.47197	0.245738	10.0594	8.35162e-24	1.52599e-21	Ubi-p5E	326237	Ubiquitin-5E
FBgn0011769	282.093	1574.96	935.852	2.48026	0.209933	11.8145	3.28424e-32	1.12122e-29	Fdx1	39070	Ferredoxin 1
FBgn0031913	128.426	717.734	561.621	2.48062	0.392954	6.31275	2.74126e-10	1.08092e-08	CG5958	34022	uncharacterized protein
FBgn0031432	50.4067	281.488	205.36	2.48104	0.429253	5.7799	7.47456e-09	2.22914e-07	Cyp309a1	33438	Cyp309a1
FBgn0031114	219.875	1232.91	820.298	2.48808	0.412317	6.03439	1.59568e-09	5.4909e-08	cactin	33043	cactin
FBgn0035449	100.129	562.776	257.916	2.48819	0.4583	5.42917	5.66165e-08	1.39902e-06	CG14971	38429	uncharacterized protein
FBgn0263111	66.5265	377.922	178.403	2.50793	0.655683	3.82491	0.000130821	0.00133528	cac	32158	cacophony
FBgn0053493	19.9363	114.891	126.901	2.51893	0.495381	5.08484	3.67943e-07	7.44668e-06	CG33493	2768994	uncharacterized protein
FBgn0033439	7.43966	43.9748	23.2779	2.52967	0.747115	3.38592	0.000709398	0.00561845	CG1773	35999	uncharacterized protein
FBgn0052194	6.57622	37.7292	23.2044	2.53737	0.729773	3.47693	0.000507197	0.00417779	NA	NA	NA
FBgn0003388	17.7514	104.568	88.3309	2.54921	0.502086	5.07725	3.82944e-07	7.71418e-06	shd	39592	shade
FBgn0031808	7.51759	45.2719	42.1048	2.5507	0.587517	4.34149	1.41521e-05	0.000192246	Nepl5	33892	Neprilysin-like 5
FBgn0039682	695.437	4105.77	2297.36	2.56136	0.603602	4.24346	2.20102e-05	0.000280489	Obp99c	43494	Odorant-binding protein 99c
FBgn0038261	6.77792	40.5756	28.7154	2.56686	0.6174	4.15753	3.21709e-05	0.000393358	CG14856	41790	uncharacterized protein
FBgn0016715	43.0955	257.069	226.263	2.57172	0.631314	4.07359	4.62941e-05	0.000541545	Reg-2	38075	Rhythmically expressed gene 2
FBgn0260755	394.961	2361.29	1350.23	2.57911	0.243962	10.5718	4.0273e-26	9.32967e-24	CG42553	38094	uncharacterized protein
FBgn0000370	12284.3	73477.4	47446.1	2.58045	0.172732	14.939	1.8359e-50	1.98476e-47	crc	47767	cryptocephal
FBgn0038290	46.9794	280.545	185.229	2.58484	0.337214	7.66527	1.78455e-14	1.26508e-12	CG6912	41820	uncharacterized protein
FBgn0263846	1440.32	8694.04	5871.45	2.59369	0.569549	4.55394	5.26506e-06	8.01686e-05	CG43707	33601	uncharacterized protein
FBgn0027081	652.106	3949.77	1962.64	2.5975	0.219925	11.8108	3.43133e-32	1.13244e-29	ThrRS	45784	Threonyl-tRNA synthetase
FBgn0001150	10.7477	65.7483	41.7298	2.60892	0.698283	3.73619	0.000186827	0.00180604	gt	31227	giant
FBgn0086711	106.774	654.438	590.844	2.61212	0.295009	8.85439	8.41446e-19	1.10263e-16	mol	34872	moladietz
FBgn0034943	28.864	177.13	127.707	2.62115	0.501057	5.23125	1.68368e-07	3.70211e-06	Fmo-1	37814	Flavin-containing monooxygenase 1
FBgn0052115	32.1408	195.988	125.009	2.62562	0.397453	6.60613	3.94503e-11	1.78947e-09	CG32115	317862	uncharacterized protein
FBgn0004580	207.459	1283.01	1105.07	2.6301	0.389485	6.75277	1.45053e-11	6.89292e-10	Cbp53E	36905	Calbindin 53E
FBgn0014427	86.7755	541.016	327.368	2.63622	0.470649	5.60125	2.12808e-08	5.73962e-07	CG11899	46391	uncharacterized protein
FBgn0035496	18.1171	112.074	50.3844	2.63887	0.550724	4.79164	1.65426e-06	2.86526e-05	CG14990	38486	uncharacterized protein
FBgn0038795	30.7581	192.391	141.504	2.63954	0.650302	4.05895	4.92938e-05	0.000571993	CG4335	42421	uncharacterized protein
FBgn0035539	107.904	673.519	385.385	2.64126	0.477412	5.53245	3.15785e-08	8.06432e-07	slow	38540	slowdown
FBgn0028955	405.648	2554.27	2457.02	2.65427	0.606065	4.37952	1.18942e-05	0.000163804	CG8788	35932	uncharacterized protein
FBgn0031068	392.516	2476.92	1397.91	2.65739	0.198619	13.3793	7.98895e-41	5.45477e-38	Alr	32991	Augmenter of liver regeneration
FBgn0034166	24.341	155.588	164.99	2.66394	0.526185	5.06274	4.1327e-07	8.2737e-06	CG6472	36895	uncharacterized protein
FBgn0039161	124.082	792.714	844.136	2.67486	0.692312	3.86367	0.000111698	0.00116765	CG13606	42873	uncharacterized protein
FBgn0017590	7.0293	44.6513	25.7924	2.6794	0.73799	3.63068	0.00028268	0.0025789	klg	42707	klingon
FBgn0010014	27.3496	176.152	97.2318	2.68466	0.54755	4.90304	9.43629e-07	1.72418e-05	CanB	44317	Calcineurin B
FBgn0259682	292.165	1886.06	982.297	2.68974	0.519739	5.17518	2.27691e-07	4.90836e-06	Jabba	37164	jabba
FBgn0039023	130.337	845.029	534.349	2.69615	0.24197	11.1425	7.78831e-29	2.10495e-26	Nepl14	42700	Neprilysin-like 14
FBgn0037416	16.202	105.814	90.1297	2.69954	0.843856	3.19906	0.00137878	0.00966338	Osi9	40763	Osiris 9
FBgn0030230	6.46694	43.245	30.8286	2.70197	0.710163	3.80471	0.000141968	0.00142772	Rph	32002	Rabphilin
FBgn0031264	1228.45	8015.93	6188.38	2.70593	0.394715	6.8554	7.11117e-12	3.64663e-10	CG11835	33232	uncharacterized protein
FBgn0262366	3.6355	24.266	19.2412	2.73543	0.850747	3.21533	0.00130293	0.00923413	CG43064	12798207	uncharacterized protein
FBgn0034275	33.2336	221.619	183.286	2.73642	0.851447	3.21385	0.0013097	0.00926935	CG5002	37025	uncharacterized protein
FBgn0039419	668.547	4481.72	4975.1	2.74457	0.227308	12.0742	1.44497e-33	5.6805e-31	CG12290	43182	uncharacterized protein
FBgn0030157	117.877	791.685	519.008	2.74693	0.527879	5.20372	1.95338e-07	4.27338e-06	CG1468	31920	uncharacterized protein
FBgn0261803	12.0538	82.4832	165.217	2.75625	0.587626	4.69048	2.72565e-06	4.45899e-05	CG42749	31438	uncharacterized protein
FBgn0027544	35.577	241.716	156.629	2.75713	0.371088	7.42987	1.08707e-13	6.98148e-12	CG2217	43607	uncharacterized protein
FBgn0265313	502.254	3421.61	3322.44	2.7679	0.540733	5.11879	3.07495e-07	6.4013e-06	CG44286	19835613	uncharacterized protein
FBgn0034741	14.2758	95.4976	65.9951	2.77722	0.524003	5.3	1.158e-07	2.66823e-06	CG4269	37578	uncharacterized protein
FBgn0010803	180.194	1237.87	987.49	2.77829	0.262068	10.6014	2.93426e-26	6.92112e-24	TrpRS	45399	Tryptophanyl-tRNA synthetase
FBgn0035050	3.36552	24.7661	35.9392	2.78005	0.834489	3.33145	0.00086396	0.00660469	SiaT	37950	Sialyltransferase
FBgn0259716	39.5062	272.859	176.68	2.7804	0.448382	6.20096	5.61206e-10	2.08611e-08	Nepl6	33893	Neprilysin-like 6
FBgn0039525	2811.87	19445.9	16620.8	2.7898	0.387085	7.20721	5.71084e-13	3.35234e-11	CG5646	43311	uncharacterized protein
FBgn0036975	214.42	1491.17	954.864	2.79649	0.446189	6.26751	3.66863e-10	1.3998e-08	CG5618	40241	uncharacterized protein
FBgn0031791	15.842	112.2	113.203	2.81456	0.651461	4.32038	1.55759e-05	0.000208746	AANATL2	33874	Arylalkylamine N-acetyltransferase-like 2
FBgn0016123	83.446	592.821	914.951	2.8282	0.778574	3.63254	0.000280641	0.00256552	Alp4	43671	Alkaline phosphatase 4
FBgn0051475	57.8867	412.443	300.419	2.83124	0.357241	7.92531	2.2757e-15	1.94228e-13	CG31475	42303	uncharacterized protein
FBgn0036493	71.3908	508.442	345.928	2.8322	0.473722	5.97861	2.25055e-09	7.5055e-08	CG7255	39662	uncharacterized protein
FBgn0034793	824.524	5987.1	3755.68	2.85929	0.253046	11.2995	1.3198e-29	3.89131e-27	asrij	37637	asrij
FBgn0039481	739.886	5377.12	4281.23	2.86136	0.694374	4.12078	3.77589e-05	0.000453142	Cpr97Eb	43259	Cuticular protein 97Eb
FBgn0033760	193.261	1411.68	1195.27	2.86852	0.422798	6.78462	1.16392e-11	5.67969e-10	CG8785	36391	uncharacterized protein
FBgn0002939	87.1504	639.933	554.123	2.87133	0.379128	7.57352	3.63259e-14	2.44817e-12	ninaD	326160	neither inactivation nor afterpotential D
FBgn0036410	13.3648	99.577	62.0003	2.88753	0.629927	4.58391	4.5636e-06	7.06486e-05	CG8100	39565	uncharacterized protein
FBgn0033188	735.583	5448.53	6139.93	2.8888	0.519473	5.56101	2.68221e-08	7.0154e-07	Drat	35687	Death resistor Adh domain containing target
FBgn0039527	24.496	184.91	351.648	2.90868	0.602076	4.83109	1.3579e-06	2.39349e-05	CG5639	43314	uncharacterized protein
FBgn0038460	70.0454	529.232	443.908	2.9133	0.379524	7.67618	1.63904e-14	1.17476e-12	CG18622	42044	uncharacterized protein
FBgn0038180	1284.45	9699.1	11234.6	2.91658	0.79967	3.64723	0.000265081	0.00243893	Cht5	41687	Chitinase 5
FBgn0050418	63.6175	484.13	613.532	2.92799	0.684685	4.2764	1.89942e-05	0.00024765	nord	37882	nord
FBgn0032322	33.0436	255.243	176.343	2.94254	0.554866	5.30316	1.13817e-07	2.64284e-06	CG16743	34517	uncharacterized protein
FBgn0035308	35.8935	278.009	275.418	2.95331	0.290284	10.1739	2.59416e-24	5.17897e-22	CG15822	38273	uncharacterized protein
FBgn0033782	39.1169	303.338	192.822	2.95362	0.501776	5.88633	3.94866e-09	1.24948e-07	sug	36424	sugarbabe
FBgn0263321	38.9363	301.62	183.685	2.95626	0.515997	5.72921	1.00899e-08	2.93489e-07	CG43402	12797876	uncharacterized protein
FBgn0038511	23.475	182.495	218.428	2.95754	0.817749	3.61668	0.000298401	0.00269204	cysu	42100	Curly Su
FBgn0002069	1411.63	10990.2	6861.9	2.96042	0.280911	10.5387	5.7314e-26	1.28196e-23	AspRS	36420	Aspartyl-tRNA synthetase
FBgn0031514	17.1064	132.536	72.1722	2.96284	0.774951	3.82327	0.000131695	0.0013419	OtopLb	33539	Otopetrin-like b
FBgn0033235	657.316	5171.24	3058.77	2.97565	0.435395	6.83436	8.23709e-12	4.17421e-10	CG8728	35748	uncharacterized protein
FBgn0039805	810.983	6419.25	4393.07	2.98463	0.577275	5.17021	2.3383e-07	5.03065e-06	Cpr100A	43657	Cuticular protein 100A
FBgn0052512	314.276	2513.19	1547.42	2.99968	0.285618	10.5024	8.42052e-26	1.85152e-23	CG32512	33085	uncharacterized protein
FBgn0262983	19.9693	159.091	44.035	3.00966	0.588217	5.11658	3.1113e-07	6.45807e-06	CG43291	12797901	uncharacterized protein
FBgn0063495	20.3566	166.88	94.2988	3.02416	0.422521	7.15741	8.22141e-13	4.76145e-11	GstE5	37110	Glutathione S transferase E5
FBgn0036764	221.525	1805.65	899.609	3.02611	0.567096	5.33615	9.49426e-08	2.24808e-06	CG5535	39990	uncharacterized protein
FBgn0032639	3.51557	28.3993	22.5432	3.03339	0.727877	4.16746	3.08017e-05	0.000377685	CG18563	35050	uncharacterized protein
FBgn0004885	318.821	2629.56	2334	3.04407	0.303425	10.0324	1.09851e-23	1.95218e-21	tok	42944	tolkin
FBgn0030628	30.4054	254.509	176.455	3.04817	0.419271	7.27016	3.59075e-13	2.16664e-11	CG9114	32460	uncharacterized protein
FBgn0013972	14.4296	119.803	98.9499	3.05603	0.838261	3.64568	0.000266682	0.00245019	Gycalpha99B	43493	Guanylyl cyclase alpha-subunit at 99B
FBgn0011288	68.9038	581.884	366.643	3.08202	0.540946	5.69746	1.21606e-08	3.49026e-07	Snap25	3355084	Synaptosomal-associated protein 25kDa
FBgn0004926	625.419	5379.04	3228.87	3.10422	0.473189	6.56023	5.37266e-11	2.34678e-09	eIF2beta	39433	eukaryotic translation initiation factor 2 subunit beta
FBgn0050083	4.25987	37.6785	24.5249	3.10548	0.694174	4.47363	7.69026e-06	0.000112602	CG30083	246444	uncharacterized protein
FBgn0032402	55.847	482.542	286.225	3.10888	0.501782	6.19567	5.80368e-10	2.15117e-08	CG14945	34623	uncharacterized protein
FBgn0025641	184.505	1596.09	1429.18	3.10961	0.151421	20.5362	1.02182e-93	1.32561e-89	DAAM	31075	Dishevelled Associated Activator of Morphogenesis
FBgn0034295	157.101	1361.99	813.125	3.11664	0.888323	3.50845	0.000450727	0.00380187	CG10911	37058	uncharacterized protein
FBgn0003386	40.7792	354.139	368.697	3.12073	0.85914	3.63238	0.000280816	0.00256552	Shaw	33599	Shaker cognate w
FBgn0035091	306.992	2684.74	1340.84	3.12954	0.321755	9.72647	2.32529e-22	3.67878e-20	CG3829	38000	uncharacterized protein
FBgn0038042	9.13656	82.2696	52.8995	3.14797	0.496867	6.33564	2.36354e-10	9.49295e-09	Scgbeta	41525	Sarcoglycan beta
FBgn0033659	9.45996	84.934	117.476	3.15141	0.910135	3.46257	0.000535045	0.00437757	Damm	36266	Death associated molecule related to Mch2 caspase
FBgn0030482	847.218	7554.17	3592.68	3.15649	0.282777	11.1625	6.22419e-29	1.75536e-26	CG1673	32297	uncharacterized protein
FBgn0286782	17.2919	155.805	128.193	3.16762	0.888613	3.56468	0.000364299	0.00317825	flz	35902	filzig
FBgn0046113	17.6582	156.845	139.343	3.16789	0.432551	7.32372	2.41184e-13	1.50427e-11	GluRIIC	33275	Glutamate receptor IIC
FBgn0264874	8.59964	79.5507	39.0332	3.18499	0.566453	5.62268	1.88015e-08	5.13498e-07	NA	NA	NA
FBgn0037684	33.3672	305.047	183.599	3.19679	0.414416	7.71398	1.21954e-14	8.88822e-13	Srr	41117	Serine racemase
FBgn0033312	7.40048	68.6747	40.0958	3.21523	0.54281	5.9233	3.15536e-09	1.00824e-07	CG8642	35845	uncharacterized protein
FBgn0001257	1023.33	9551.22	4516.36	3.22241	0.454874	7.08419	1.39864e-12	7.92336e-11	ImpL2	38513	Ecdysone-inducible gene L2
FBgn0011722	347.948	3255.06	2007.17	3.2255	0.642624	5.01927	5.18669e-07	1.01642e-05	Tig	33896	Tiggrin
FBgn0040608	23.6375	221.158	197.027	3.22555	0.537496	6.00107	1.96025e-09	6.62247e-08	CG14246	3772140	uncharacterized protein
FBgn0044047	42.9884	402.89	241.39	3.23428	0.377531	8.56693	1.06285e-17	1.2311e-15	Ilp6	31220	Insulin-like peptide 6
FBgn0038095	2.97705	28.9246	33.3885	3.28746	0.787788	4.17302	3.00586e-05	0.000370675	Cyp304a1	41586	Cyp304a1
FBgn0286723	12.6136	122.341	75.9039	3.28977	0.646361	5.08968	3.58659e-07	7.29293e-06	hll	34822	heimdall
FBgn0027793	3.51626	34.2259	37.6786	3.29766	0.890081	3.7049	0.000211475	0.00200692	CG14787	31096	uncharacterized protein
FBgn0040798	19.2651	190.313	862.213	3.30462	0.948663	3.48345	0.000494994	0.004098	CG13069	50271	uncharacterized protein
FBgn0264753	52.9129	527.605	328.513	3.31595	0.841881	3.93874	8.19119e-05	0.000892228	Rgk1	14462605	Rad, Gem/Kir family member 1
FBgn0052645	2.52255	24.9133	75.6437	3.32506	0.993847	3.34564	0.000820916	0.00634291	CG32645	32264	uncharacterized protein
FBgn0266446	76.4307	773.869	842.612	3.3397	0.720871	4.63286	3.60645e-06	5.74068e-05	CG45076	19834760	uncharacterized protein
FBgn0035948	226.887	2300.01	2585.95	3.34087	0.501566	6.66088	2.72201e-11	1.26116e-09	CG5644	39029	uncharacterized protein
FBgn0032811	25.1013	255.536	178.581	3.34713	0.333933	10.0234	1.20345e-23	2.10977e-21	CG10268	35255	uncharacterized protein
FBgn0266912	20.9369	217.073	181.216	3.37626	0.801859	4.21054	2.54759e-05	0.000318093	NA	NA	NA
FBgn0040732	203.155	2114.49	1577.18	3.37785	0.362528	9.31747	1.19153e-20	1.69865e-18	CG16926	50205	uncharacterized protein
FBgn0052580	19.2712	199.777	115.222	3.37884	0.936473	3.60805	0.000308507	0.0027692	Muc14A	318097	Mucin 14A
FBgn0034647	39.8246	419.317	577.431	3.39488	0.50217	6.76043	1.37581e-11	6.58613e-10	pirk	37468	poor Imd response upon knock-in
FBgn0032773	468.369	4951.9	3137.4	3.40175	0.429947	7.91201	2.53258e-15	2.13345e-13	fon	35211	fondue
FBgn0261704	14.5179	155.757	117.708	3.41656	0.488708	6.99101	2.72918e-12	1.47524e-10	CG42740	10178837	uncharacterized protein
FBgn0035670	116.174	1242.62	289.223	3.41869	0.98148	3.4832	0.000495464	0.00409927	CG10472	38688	uncharacterized protein
FBgn0046763	82.463	908.157	544.497	3.45879	0.36837	9.38944	6.03196e-21	8.89234e-19	CG17278	50050	uncharacterized protein
FBgn0264982	14.2201	158.043	101.832	3.45906	0.686717	5.0371	4.72649e-07	9.31865e-06	NA	NA	NA
FBgn0030347	30.842	340.1	285.831	3.4592	0.652834	5.29874	1.16608e-07	2.6727e-06	CG15739	32146	uncharacterized protein
FBgn0085195	83.6178	922.753	604.048	3.46334	0.690777	5.01369	5.33959e-07	1.0401e-05	CG34166	5740596	uncharacterized protein
FBgn0051036	4.59235	49.7813	23.0213	3.46351	0.83901	4.12809	3.65797e-05	0.00044144	CG31036	43539	uncharacterized protein
FBgn0085228	6.37115	69.1843	435.607	3.48744	0.778449	4.47998	7.46502e-06	0.0001098	CG34199	5740128	uncharacterized protein
FBgn0036588	46.2008	525.168	1165.38	3.50391	0.572803	6.11712	9.52804e-10	3.36805e-08	CG13068	39784	uncharacterized protein
FBgn0026403	90.4422	1026.69	1116.72	3.50408	0.499153	7.02005	2.2179e-12	1.21919e-10	Ndg	36089	Nidogen/entactin
FBgn0035112	2.50097	27.9887	15.2837	3.50495	0.997059	3.51528	0.000439284	0.00372418	CG13877	38036	uncharacterized protein
FBgn0033355	8.73106	101.878	86.7345	3.50804	0.737876	4.75424	1.99194e-06	3.39094e-05	CG13748	35896	uncharacterized protein
FBgn0086408	5.15072	59.4924	30.1704	3.51455	0.955517	3.67816	0.000234919	0.00219846	stl	37619	stall
FBgn0027087	428.332	4923.44	2993.61	3.52099	0.206425	17.057	3.09969e-65	5.74461e-62	HisRS	32841	Histidyl-tRNA synthetase
FBgn0264748	26.0561	303.339	215.549	3.55609	0.301125	11.8094	3.4917e-32	1.13244e-29	CG44006	14462878	uncharacterized protein
FBgn0034479	110.57	1307.97	566.543	3.56263	0.470482	7.5723	3.66661e-14	2.4519e-12	CG8654	37275	uncharacterized protein
FBgn0005674	3915.39	46396.8	23717.6	3.56675	0.332686	10.7211	8.10567e-27	1.94731e-24	GluProRS	42834	Glutamyl-prolyl-tRNA synthetase
FBgn0036956	4.34003	52.3823	20.4805	3.5818	1.03438	3.46276	0.000534667	0.00437757	CG13813	40218	uncharacterized protein
FBgn0034151	30981.8	373071	376794	3.58995	0.190996	18.7959	8.15175e-79	2.64382e-75	CG15617	36871	uncharacterized protein
FBgn0027086	1648.67	19990.7	9969.24	3.59983	0.28153	12.7867	1.94603e-37	1.00983e-34	IleRS	45785	Isoleucyl-tRNA synthetase
FBgn0037151	18.9929	231.209	172.594	3.60186	0.680649	5.29179	1.21122e-07	2.7567e-06	CG7130	40450	uncharacterized protein
FBgn0053203	11.2242	140.945	88.3525	3.64143	0.495712	7.34585	2.04458e-13	1.28137e-11	CG33203	43414	uncharacterized protein
FBgn0038916	28.4169	358.477	429.05	3.64745	0.464524	7.85201	4.09424e-15	3.21906e-13	dnd	42580	dead end
FBgn0051259	4.8314	60.1451	14.6847	3.64985	0.890621	4.0981	4.1656e-05	0.000495329	CG31259	41010	uncharacterized protein
FBgn0259224	41.9114	537.976	349.688	3.67997	0.577518	6.37205	1.86517e-10	7.63308e-09	CG42324	38430	uncharacterized protein
FBgn0086443	372.591	4786.69	2407.01	3.68231	0.241862	15.2249	2.41867e-52	2.8525e-49	AsnRS	35194	Asparaginyl-tRNA synthetase
FBgn0036168	1.90055	25.1119	25.1358	3.68914	1.05744	3.48875	0.000485279	0.00405118	CG7512	39289	uncharacterized protein
FBgn0033153	260.871	3405.04	3403.19	3.70659	0.398263	9.30687	1.3165e-20	1.85641e-18	Gadd45	35646	Growth arrest and DNA damage-inducible 45
FBgn0264979	67.3105	889.797	467.221	3.72063	0.533043	6.97997	2.95233e-12	1.58924e-10	CG4267	33405	uncharacterized protein
FBgn0040364	59.8229	807.725	424.54	3.74795	0.332136	11.2844	1.5672e-29	4.51805e-27	CG11378	31060	uncharacterized protein
FBgn0000071	4.35748	59.5196	34.0791	3.75339	0.798536	4.70034	2.5973e-06	4.28686e-05	Ama	40831	Amalgam
FBgn0034296	28.8724	399.09	285.281	3.79	0.994257	3.81189	0.000137909	0.00139121	CG10912	37059	uncharacterized protein
FBgn0261514	7.32219	100.461	103.289	3.79389	0.678617	5.59062	2.26261e-08	6.06465e-07	NimA	318930	Nimrod A
FBgn0033809	44.1268	620.379	329.91	3.80875	0.297387	12.8074	1.49102e-37	8.05959e-35	CG4630	36458	uncharacterized protein
FBgn0015033	40.5409	577.718	297.077	3.82634	0.584931	6.54153	6.08944e-11	2.63328e-09	Cyp4d8	38841	Cytochrome P450-4d8
FBgn0265962	2.44274	34.8507	14.4717	3.82719	1.03198	3.70858	0.000208423	0.00198522	NA	NA	NA
FBgn0001296	1238.47	17742.3	7844.57	3.84007	0.230113	16.6878	1.60798e-62	2.60755e-59	kar	45883	karmoisin
FBgn0030270	19.6292	285.107	316.787	3.85099	0.861179	4.47176	7.75771e-06	0.000113426	CG15199	32051	uncharacterized protein
FBgn0000527	627.655	9107.27	7693.57	3.85869	0.497725	7.75267	8.99789e-15	6.67026e-13	e	42521	ebony
FBgn0284253	879.273	13125.3	6359.29	3.89955	0.27699	14.0783	5.16226e-45	4.46467e-42	LeuRS	326262	Leucyl-tRNA synthetase
FBgn0031461	499.65	7489.36	3919.66	3.90601	0.572745	6.8198	9.1165e-12	4.58404e-10	daw	33474	dawdle
FBgn0043069	14.5611	221.537	121.779	3.92422	0.780555	5.02748	4.96979e-07	9.76865e-06	MESK4	64872	Misexpression suppressor of KSR 4
FBgn0033628	7.3601	111.553	170.125	3.93126	0.943084	4.16852	3.06588e-05	0.000376288	CG13203	36229	uncharacterized protein
FBgn0039039	16.4742	250.988	122.547	3.93462	0.620623	6.33979	2.30086e-10	9.26988e-09	lmd	42717	lame duck
FBgn0036612	13.133	202.623	588.443	3.93855	0.993741	3.96336	7.39012e-05	0.000815238	CG4998	39808	uncharacterized protein
FBgn0033748	9.42207	145.99	61.4881	3.94754	0.724422	5.44923	5.05888e-08	1.26209e-06	vis	36372	vismay
FBgn0035513	9.84363	153.234	650.939	3.96025	0.814747	4.86072	1.16962e-06	2.09579e-05	Cpr64Ad	38511	Cuticular protein 64Ad
FBgn0039611	66.9348	1058.81	565.2	3.9756	0.391887	10.1448	3.49569e-24	6.7686e-22	Nepl18	43410	Neprilysin-like 18
FBgn0085277	5.40295	86.313	228.082	3.98616	0.776963	5.13043	2.89075e-07	6.10776e-06	CG34248	5740883	uncharacterized protein
FBgn0003719	13.4363	212.657	273.903	3.98898	0.634291	6.28888	3.19761e-10	1.2346e-08	tld	42945	tolloid
FBgn0026404	209.24	3341.24	3752	3.99652	0.410596	9.73345	2.17098e-22	3.47706e-20	Dronc	39173	Death regulator Nedd2-like caspase
FBgn0263216	2.31738	38.1356	94.1525	4.00636	1.08655	3.68722	0.000226719	0.00213907	CG43386	31929	uncharacterized protein
FBgn0028573	7.76772	126.426	170.639	4.01432	0.610507	6.57538	4.85276e-11	2.14863e-09	prc	43930	pericardin
FBgn0265977	70.9105	1150.14	637.369	4.02145	0.371922	10.8126	3.0006e-27	7.60732e-25	NA	NA	NA
FBgn0053093	4.79629	80.4537	54.667	4.03954	0.618742	6.52863	6.63749e-11	2.83929e-09	CG33093	42654	uncharacterized protein
FBgn0051233	37.1974	616.774	138.336	4.05091	0.857946	4.72164	2.33954e-06	3.91625e-05	CG31233	42557	uncharacterized protein
FBgn0266412	1.07664	16.5739	14.764	4.05174	1.21347	3.33898	0.000840869	0.0064701	NA	NA	NA
FBgn0038181	822.586	13732.9	15388.5	4.06138	0.711043	5.71187	1.11744e-08	3.22146e-07	CG9297	41688	uncharacterized protein
FBgn0035510	66.3712	1114.72	3057.14	4.06853	0.718478	5.6627	1.49008e-08	4.19323e-07	Cpr64Aa	38508	Cuticular protein 64Aa
FBgn0001285	9.72613	166.945	42.1945	4.08899	1.21211	3.37346	0.0007423	0.00582062	Jon44E	35853	Jonah 44E
FBgn0032726	116.668	2016.58	924.514	4.10973	0.407392	10.0879	6.24993e-24	1.19236e-21	CG10621	35152	uncharacterized protein
FBgn0034293	1.8079	33.1978	19.4227	4.15975	1.28591	3.23488	0.00121694	0.00876592	CG14495	37056	uncharacterized protein
FBgn0033826	15.8824	284.928	83.1298	4.16608	1.19393	3.48939	0.000484132	0.0040442	CG4734	36477	uncharacterized protein
FBgn0262148	2.06864	36.5669	21.3337	4.18993	1.02504	4.08758	4.35896e-05	0.000513614	NA	NA	NA
FBgn0035049	1399.2	25791.8	30667.8	4.20416	0.539437	7.79362	6.51178e-15	4.99866e-13	Mmp1	37949	Matrix metalloproteinase 1
FBgn0038880	1.48288	28.2295	23.1055	4.22824	1.09258	3.86998	0.000108846	0.0011406	SIFaR	42530	SIFamide receptor
FBgn0032125	15.2681	290.594	963.19	4.25037	1.30287	3.2623	0.00110513	0.00807253	Cpr30B	34270	Cuticular protein 30B
FBgn0052698	10.3783	194.64	92.6332	4.25639	0.548924	7.75406	8.90014e-15	6.63572e-13	CARPB	31915	Carbonic anhydrase-related protein B
FBgn0030105	4.17344	81.5536	100.986	4.33297	0.722554	5.99674	2.01312e-09	6.78345e-08	CG15369	31862	uncharacterized protein
FBgn0028864	2.35531	50.1408	30.3854	4.36221	0.838564	5.202	1.97158e-07	4.2915e-06	CG18477	34922	uncharacterized protein
FBgn0051780	2.35531	50.1408	30.3854	4.36221	0.838564	5.202	1.97158e-07	4.2915e-06	CG18477	34922	uncharacterized protein
FBgn0266740	1.07632	20.5637	17.4487	4.36322	1.21944	3.57804	0.000346179	0.00304886	NA	NA	NA
FBgn0032585	2.52277	52.6133	62.4298	4.40773	0.827136	5.32891	9.88062e-08	2.32212e-06	Nepl8	34983	Neprilysin-like 8
FBgn0011555	13.7756	292.129	113.066	4.41025	1.38031	3.19512	0.00139775	0.00978048	thetaTry	36218	thetaTrypsin
FBgn0038002	1.07617	21.7919	45.4556	4.44738	1.22306	3.63628	0.000276599	0.00253591	CG12256	14462452	uncharacterized protein
FBgn0083972	19.736	428.216	326.279	4.45541	0.441862	10.0833	6.55168e-24	1.23181e-21	CG34136	4379892	uncharacterized protein
FBgn0039685	63.7369	1408.4	996.997	4.46307	0.873601	5.10882	3.24176e-07	6.7075e-06	Obp99b	43497	Odorant-binding protein 99b
FBgn0037162	2.15363	45.9456	16.7166	4.4805	1.20237	3.7264	0.000194231	0.00186787	CG11449	40467	uncharacterized protein
FBgn0029831	395.487	8835.52	4821.07	4.48151	0.52726	8.49962	1.9022e-17	2.12735e-15	CG5966	31532	uncharacterized protein
FBgn0259998	22.2619	507.658	104.747	4.50916	1.18323	3.8109	0.000138463	0.00139463	CG17571	35409	uncharacterized protein
FBgn0041337	16.5334	382.231	329.164	4.5266	0.693385	6.52827	6.6534e-11	2.83929e-09	Cyp309a2	33439	Cyp309a2
FBgn0035858	3.99971	93.3383	395.809	4.54915	0.976912	4.65666	3.21375e-06	5.19202e-05	CG13674	38921	uncharacterized protein
FBgn0035859	4.05557	96.5064	254.18	4.59146	0.923861	4.96985	6.70035e-07	1.27912e-05	CG13678	38922	uncharacterized protein
FBgn0003067	885.799	22092.7	12943.8	4.64005	0.34921	13.2873	2.74321e-40	1.69465e-37	Pepck1	37131	Phosphoenolpyruvate carboxykinase 1
FBgn0266488	885.799	22092.7	12943.8	4.64005	0.34921	13.2873	2.74321e-40	1.69465e-37	CG45087	19834964	uncharacterized protein
FBgn0038020	289.794	7471.4	3298.51	4.68766	0.335636	13.9665	2.49603e-44	2.02381e-41	GstD9	41502	Glutathione S transferase D9
FBgn0035666	30.5606	791.286	157.493	4.69115	1.16882	4.01359	5.98033e-05	0.000676372	Jon65Aii	38684	Jonah 65Aii
FBgn0085235	2.35743	62.7037	37.2014	4.70267	1.18696	3.96195	7.4339e-05	0.000819371	CG34206	5740129	uncharacterized protein
FBgn0001224	40.3708	1053.37	2108.06	4.70533	0.637431	7.38171	1.56268e-13	9.93756e-12	Hsp23	39077	Heat shock protein 23
FBgn0264746	5.25681	142.3	77.6016	4.72299	0.554466	8.5181	1.62197e-17	1.82972e-15	CG44004	14462879	uncharacterized protein
FBgn0033736	8.89033	240.812	302.036	4.74451	1.0307	4.60319	4.16076e-06	6.52692e-05	CG13154	36359	uncharacterized protein
FBgn0259223	9.46452	256.44	798.637	4.75708	0.797329	5.96627	2.42746e-09	8.01308e-08	CG42323	32825	uncharacterized protein
FBgn0038701	20.1692	551.807	129.754	4.77094	1.09201	4.36895	1.24846e-05	0.000171208	CG18493	42319	uncharacterized protein
FBgn0031559	15.9059	442.526	282.996	4.80213	0.498671	9.62985	5.9818e-22	9.12964e-20	CG3513	33590	uncharacterized protein
FBgn0005626	1144.35	31979	25683.1	4.80404	0.325377	14.7645	2.48044e-49	2.47529e-46	ple	38746	pale
FBgn0040799	6.50345	187.655	874.953	4.85674	0.9228	5.26305	1.41686e-07	3.16368e-06	CG13051	5740583	uncharacterized protein
FBgn0030158	31.784	930.272	275.584	4.86809	0.814997	5.97313	2.32739e-09	7.72206e-08	CG9686	31921	uncharacterized protein
FBgn0002563	130.866	3903.02	2646.16	4.89726	0.620349	7.89437	2.91783e-15	2.35111e-13	Lsp1beta	33274	Larval serum protein 1 beta
FBgn0032638	3.96953	123.238	155.481	4.96315	0.69869	7.1035	1.21636e-12	6.95149e-11	SPH93	35049	Serine protease homolog 93
FBgn0051876	10.5492	331.517	1474.23	4.97694	1.29339	3.84798	0.000119094	0.00123403	Cpr30F	318997	Cuticular protein 30F
FBgn0035949	1.6138	48.2969	63.1498	4.97793	1.26303	3.94127	8.10507e-05	0.000885077	CG13314	39030	uncharacterized protein
FBgn0035790	1.36288	46.6476	33.2813	5.02328	1.27391	3.9432	8.04006e-05	0.000879458	Cyp316a1	38840	Cyp316a1
FBgn0001223	2119.97	70473	34941.6	5.055	0.502167	10.0664	7.77988e-24	1.44183e-21	Hsp22	3772576	Heat shock protein 22
FBgn0002869	1.37513	47.5513	18.8973	5.05903	1.54198	3.28086	0.0010349	0.00765434	MtnB	42424	Metallothionein B
FBgn0031307	5.61744	199.201	133.181	5.10685	0.67938	7.51693	5.60764e-14	3.69279e-12	MFS3	33292	Major Facilitator Superfamily Transporter 3
FBgn0037129	20.5499	731.217	1680.75	5.14768	0.886168	5.80892	6.2878e-09	1.92841e-07	CG14565	40423	uncharacterized protein
FBgn0085404	25.5405	913.904	779.978	5.15074	0.380177	13.5483	8.11225e-42	6.1906e-39	CG34375	42715	uncharacterized protein
FBgn0015035	537.887	19326.2	8340.31	5.16662	0.602234	8.57909	9.56277e-18	1.11764e-15	Cyp4e3	34291	Cytochrome P450-4e3
FBgn0264987	0.993696	35.9161	28.5902	5.18313	1.31815	3.93211	8.42019e-05	0.000915495	NA	NA	NA
FBgn0033508	1.07629	38.8313	12.2189	5.2593	1.40789	3.73558	0.000187285	0.00180912	Obp46a	36088	Odorant-binding protein 46a
FBgn0039609	11.8232	464.062	235.147	5.29453	0.423444	12.5035	7.1455e-36	3.43328e-33	Nepl17	43408	Neprilysin-like 17
FBgn0034354	116.747	4609.72	1712.6	5.29764	0.297782	17.7903	8.40236e-71	2.18008e-67	GstE11	37128	Glutathione S transferase E11
FBgn0002565	160.553	6488.03	3994.22	5.33727	0.571756	9.33486	1.0112e-20	1.45759e-18	Lsp2	45326	Larval serum protein 2
FBgn0039239	5.17808	216.441	208.572	5.34239	0.653781	8.17152	3.04521e-16	2.90482e-14	CG13641	42969	uncharacterized protein
FBgn0037128	13.5267	549.529	780.521	5.35356	0.555265	9.64146	5.34247e-22	8.25094e-20	CG14572	40422	uncharacterized protein
FBgn0051683	24.535	1031.74	316.276	5.38979	1.19285	4.51844	6.2298e-06	9.3217e-05	CG31683	261623	uncharacterized protein
FBgn0037125	0.455154	21.1016	27.1115	5.42165	1.59585	3.39735	0.000680431	0.00542213	CG14573	40419	uncharacterized protein
FBgn0035779	10.4975	455.12	97.4621	5.43071	1.05822	5.13194	2.86767e-07	6.06888e-06	CG8562	38828	uncharacterized protein
FBgn0033936	655.792	29064.3	37695	5.46989	0.439529	12.4449	1.49067e-35	6.90661e-33	Achl	36605	Achilles
FBgn0037197	3.8896	174.154	575.146	5.47507	0.910523	6.0131	1.82007e-09	6.21363e-08	CG13239	40503	uncharacterized protein
FBgn0036870	5.2129	231.793	333.893	5.4936	1.21222	4.53185	5.84684e-06	8.83016e-05	CG14095	40112	uncharacterized protein
FBgn0262150	0.948635	45.8552	41.7533	5.51362	1.12585	4.89728	9.71735e-07	1.76807e-05	CG42876	10178914	uncharacterized protein
FBgn0013348	60.8604	2887.72	2785.57	5.56922	0.893122	6.23568	4.49818e-10	1.68656e-08	TpnC41C	35473	Troponin C at 41C
FBgn0038291	2.97704	145.707	88.7111	5.62019	0.800792	7.01829	2.24596e-12	1.2294e-10	CG3984	41821	uncharacterized protein
FBgn0051636	1.00673	50.0668	35.8336	5.64409	1.28672	4.38642	1.1523e-05	0.000159029	CG31636	318865	uncharacterized protein
FBgn0035511	2.52454	127.406	450.678	5.66632	1.62641	3.48394	0.000494094	0.00409315	Cpr64Ab	38509	Cuticular protein 64Ab
FBgn0085419	5.07757	270.785	119.703	5.72653	0.61174	9.36106	7.89439e-21	1.15072e-18	Rgk2	37132	Rad, Gem/Kir family member 2
FBgn0015040	58.3156	3206.3	2188.81	5.76993	0.291068	19.8233	1.8729e-87	8.09905e-84	Cyp9c1	37941	Cytochrome P450-9c1
FBgn0053861	5.29658	294.625	85.2874	5.82197	1.20644	4.82575	1.3948e-06	2.45186e-05	His1:CG33861	3771736	histone H1
FBgn0270926	271.48	15754.5	7088.64	5.85824	0.504365	11.6151	3.45478e-31	1.06712e-28	AsnS	2768965	Asparagine synthetase
FBgn0004779	3.35121	209.082	510.319	5.94366	1.00381	5.92107	3.19854e-09	1.01953e-07	Ccp84Ae	40821	Ccp84Ae
FBgn0028537	1.08661	63.3686	42.9917	5.94764	1.3918	4.27334	1.92562e-05	0.000250061	CG31775	318935	uncharacterized protein
FBgn0260954	1.08661	63.3686	42.9917	5.94764	1.3918	4.27334	1.92562e-05	0.000250061	CG31775	318935	uncharacterized protein
FBgn0030746	0	11.288	5.43297	5.96004	1.81318	3.28706	0.00101238	0.00752642	CG9981	32609	uncharacterized protein
FBgn0262362	0.667122	35.5312	25.9263	6.01215	1.51426	3.97037	7.17623e-05	0.000792317	CG43060	12798056	uncharacterized protein
FBgn0013278	263.011	17336.3	27123.5	6.04268	0.509182	11.8674	1.74725e-32	6.2964e-30	Hsp70Ba	44921	Heat-shock-protein-70Ba
FBgn0038126	72.5778	4857.02	3541.03	6.0611	0.79549	7.61933	2.54998e-14	1.75031e-12	CG8483	41623	uncharacterized protein
FBgn0004782	0.992825	69.27	21.6992	6.13224	1.28444	4.77425	1.80374e-06	3.09523e-05	Ccp84Ab	40824	Ccp84Ab
FBgn0261817	0.915087	68.6672	177.241	6.16039	1.57479	3.91188	9.15808e-05	0.000985139	CG42759	10178930	uncharacterized protein
FBgn0267278	0	13.3113	10.5382	6.19417	1.61298	3.84021	0.000122928	0.00126869	NA	NA	NA
FBgn0000640	18.5786	1367.3	1131.58	6.20459	0.873739	7.10119	1.23683e-12	7.03746e-11	Fbp2	34259	Fat body protein 2
FBgn0038879	6.04348	458.433	564.033	6.25465	0.940377	6.65122	2.9068e-11	1.34199e-09	CG17298	42529	uncharacterized protein
FBgn0046253	22.8199	1748.16	1131.76	6.26185	0.583795	10.7261	7.6763e-27	1.87895e-24	CG3502	37695	uncharacterized protein
FBgn0034935	3.73483	284.723	187.49	6.28297	0.845231	7.43343	1.05814e-13	6.86359e-12	Orcokinin	37806	orcokinin
FBgn0035661	2.05375	167.005	68.2274	6.34822	1.82191	3.48438	0.000493284	0.0040908	CG10477	38679	uncharacterized protein
FBgn0263040	0	15.2957	10.9305	6.3942	1.68513	3.79448	0.000147954	0.00147988	CG43335	12798413	uncharacterized protein
FBgn0038214	0	15.3376	13.1989	6.39985	1.73785	3.68263	0.00023084	0.00216849	CG9616	41731	uncharacterized protein
FBgn0034507	0	16.5464	17.3799	6.50725	1.87987	3.46154	0.000537091	0.00439047	CG11192	37309	uncharacterized protein
FBgn0032551	0	17.6215	6.59448	6.5984	1.97388	3.34286	0.000829206	0.00639174	CG18636	2768923	uncharacterized protein
FBgn0000045	322.814	33582.1	23708.7	6.70091	1.16369	5.75831	8.49592e-09	2.50495e-07	Act79B	40444	Actin 79B
FBgn0052279	0	21.2829	12.4875	6.87189	1.87339	3.66816	0.000244307	0.00227523	Drsl2	38408	Drosomycin-like 2
FBgn0000639	91.072	10936	7337.43	6.90857	0.680078	10.1585	3.03693e-24	5.96941e-22	Fbp1	39566	Fat body protein 1
FBgn0002562	12.8145	1716.14	1159.67	7.06543	0.808207	8.7421	2.28816e-18	2.8004e-16	Lsp1alpha	32199	Larval serum protein 1 alpha
FBgn0033830	0	26.517	19.6991	7.18926	1.95337	3.68045	0.000232822	0.00218237	CG10814	36481	uncharacterized protein
FBgn0266940	0	27.457	15.8956	7.23854	1.59081	4.55022	5.3591e-06	8.15048e-05	NA	NA	NA
FBgn0038846	20.1292	3187.73	1429.48	7.30772	0.541468	13.4961	1.64806e-41	1.1878e-38	CG5697	42483	uncharacterized protein
FBgn0015561	0.454249	83.8634	23.0422	7.42274	1.95431	3.79814	0.000145784	0.00146155	unpg	35942	unplugged
FBgn0034623	0	32.2776	13.3209	7.47164	1.59529	4.68356	2.81933e-06	4.59487e-05	CG9822	37440	uncharacterized protein
FBgn0036324	10.5696	2023.28	1052.78	7.59142	0.442891	17.1406	7.386e-66	1.59698e-62	CG12520	39466	uncharacterized protein
FBgn0085225	0.537842	124.816	254.62	7.96741	1.78622	4.46048	8.17768e-06	0.000118535	CG34196	5740437	uncharacterized protein
FBgn0004034	0.992286	347.108	92.2337	8.45839	1.2925	6.5442	5.98152e-11	2.60397e-09	y	30980	yellow
FBgn0085246	7.53033	2991.47	1255.87	8.60187	0.659228	13.0484	6.48968e-39	3.82684e-36	CG34217	5740254	uncharacterized protein
FBgn0033725	0	126.604	83.6928	9.44348	1.67562	5.63581	1.7424e-08	4.80939e-07	Cpr49Ac	36348	Cuticular protein 49Ac
FBgn0053105	0	165.123	58.7065	9.82687	1.64724	5.96566	2.43653e-09	8.02262e-08	p24-2	318890	p24-related-2
FBgn0260463	0	375.929	136.725	11.0138	1.73458	6.34955	2.15943e-10	8.80951e-09	Unc-115b	41178	Uncoordinated 115b
FBgn0051274	0	32.9996	74.5063	18.9103	4.99912	3.78272	0.000155121	0.00153852	MESK4	64872	Misexpression suppressor of KSR 4

### Sheet: Marf KD CanonicalPathways
Ingenuity Canonical Pathways	-log(p-value)	Ratio	z-score	Molecules
Oxidative Phosphorylation	27.7	0.339	-5.754	ATP5F1A,ATP5F1B,ATP5F1C,ATP5F1D,ATP5MC2,ATP5MG,ATP5PB,ATP5PD,ATP5PO,COX15,COX5A,COX6A1,COX6B1,CYC1,NDUFA12,NDUFA2,NDUFA5,NDUFA6,NDUFA8,NDUFA9,NDUFB5,NDUFB7,NDUFB9,NDUFS1,NDUFS3,NDUFS6,NDUFS7,NDUFS8,NDUFV1,NDUFV2,SDHA,SDHB,SDHC,UQCRB,UQCRC2,UQCRFS1,UQCRQ
TCA Cycle II (Eukaryotic)	8.92	0.417	-3.162	ACO2,DLD,FH,IDH3A,IDH3G,MDH2,OGDH,SDHA,SDHB,SDHC
Cell Cycle Control of Chromosomal Replication	2.74	0.125	-2.646	CDC6,LIG1,MCM4,MCM6,POLD1,POLE,PRIM1
Glycolysis I	3.89	0.231	-2.449	GAPDH,GPI,PFKM,PGK1,PKM,TPI1
Production of Nitric Oxide and Reactive Oxygen Species in Macrophages	0.854	0.0479	-2.121	ARG2,PIK3C3,PPP1CC,PPP1R3D,PPP1R7,PPP2CA,PPP2R5E,PRKCE,RHOT1
Gluconeogenesis I	2.08	0.154	-2	GAPDH,GPI,MDH2,PGK1
HIF1Î± Signaling	1.53	0.0585	-1.732	CHP1,GPI,HK1,HSPA9,MMP14,MMP17,PIK3C3,PKM,PPP3R1,PRKCE,RACK1,SLC2A8
Apelin Endothelial Signaling Pathway	0.81	0.0522	-1.633	ADCY8,ADCY9,PIK3C3,PLCB1,PRKAA2,PRKCE
Role of NFAT in Cardiac Hypertrophy	1.41	0.0561	1.508	ADCY8,ADCY9,CACNA1B,CHP1,GNB1L,GRB2,PIK3C3,PLCB1,PPP3R1,PRKCE,RCAN2,SRC
Netrin Signaling	1.79	0.0923	1.633	ABLIM3,CACNA1B,CHP1,NTN1,PPP3R1,UNC5C
Melanocyte Development and Pigmentation Signaling	1.12	0.0638	1.633	ADCY8,ADCY9,GRB2,PIK3C3,PTPN11,SRC
GNRH Signaling	0.517	0.0405	1.633	ADCY8,ADCY9,CACNA1B,GRB2,PLCB1,PRKCE,SRC
Xenobiotic Metabolism CAR Signaling Pathway	1.77	0.0635	1.732	ALDH18A1,ALDH5A1,CHST11,Cyp2b23,CYP3A5,MGST1,PPP2CA,PPP2R5E,PRKCE,RACK1,SRC,UGT1A3
Sirtuin Signaling Pathway	15.1	0.141	1.8	ARG2,ATP5F1A,ATP5F1B,ATP5F1C,ATP5F1D,ATP5PB,CYC1,GLUD1,NDUFA12,NDUFA2,NDUFA5,NDUFA6,NDUFA8,NDUFA9,NDUFB5,NDUFB7,NDUFB9,NDUFS1,NDUFS3,NDUFS6,NDUFS7,NDUFS8,NDUFV1,NDUFV2,PAM16,PCK1,PCK2,PFKM,PGK1,PRKAA2,SDHA,SDHB,SDHC,SLC25A6,SOD2,TIMM23,TSPO,TUBA1C,UQCRC2,UQCRFS1,VDAC2
Adrenomedullin signaling pathway	0.55	0.0406	1.89	ADCY8,ADCY9,CTH,GRB2,GUCY1A2,NPR2,PIK3C3,PLCB1
Xenobiotic Metabolism PXR Signaling Pathway	1.08	0.0521	1.897	ALDH18A1,ALDH5A1,CHST11,CYP3A5,MGST1,PPP1CC,PPP1R3D,PPP1R7,PRKCE,UGT1A3
Heme Biosynthesis II	3.97	0.444	2	ALAD,CPOX,FECH,UROS
Unfolded protein response	1	0.0714	2	CD82,EIF2A,ERN1,HSPA9
Regulation of Cellular Mechanics by Calpain Protease	0.83	0.0615	2	CAPN9,CCNA2,GRB2,SRC
Death Receptor Signaling	0.492	0.044	2	ACTG2,BIRC2,CASP7,DFFB
Apoptosis Signaling	0.695	0.0505	2.236	BIRC2,CAPN9,CASP7,DFFB,PRKCE
tRNA Charging	21.1	0.538	4.583	AARS1,CARS1,DARS1,DARS2,FARSA,GARS1,HARS1,IARS1,KARS1,LARS1,LARS2,NARS1,NARS2,PARS2,QARS1,SARS1,TARS1,VARS1,WARS1,YARS1,YARS2
mTOR Signaling	2.16	0.0667	-1.414	DGKZ,EIF3A,EIF3C,EIF3G,EIF3L,EIF3M,GNB1L,PIK3C3,PLD3,PPP2CA,PPP2R5E,PRKAA2,PRKCE,RHOT1
Hepatic Fibrosis Signaling Pathway	0	0.0217	-1.414	PIK3C3,PRKCE,PTEN,RHOT1,SDHA,SDHB,SOD2,WNT6
Necroptosis Signaling Pathway	2.84	0.0828	-1.387	BIRC2,CAPN9,CHP1,GLUD1,GLUL,PAM16,PGAM5,PPP3R1,RBL2,SLC25A6,TIMM23,TSPO,VDAC2
Endocannabinoid Developing Neuron Pathway	0.529	0.0435	-1.342	ADCY8,ADCY9,GNB1L,PIK3C3,SRC
Wnt/Î²-catenin Signaling	0.517	0.0405	-1.342	CSNK1G3,LRP1,PPP2CA,PPP2R5E,SRC,WIF1,WNT6
Neuroinflammation Signaling Pathway	0	0.0201	-1.342	BIRC2,CHP1,GLUL,PIK3C3,PPP3R1,SOD2
AMPK Signaling	3.8	0.0841	-1.155	AK2,AK3,CCNA2,CPT2,EEF2,FASN,GNB1L,GYS1,PBRM1,PCK2,PFKM,PIK3C3,PPP2CA,PPP2R5E,PRKAA2,RAB1A,RAB8A,STIM1
Kinetochore Metaphase Signaling Pathway	1.39	0.0693	-1.134	CCNB1,PPP1CC,PPP1R3D,PPP1R7,PPP2R5E,SMC1A,STAG1
Sphingosine-1-phosphate Signaling	1.12	0.0598	-1.134	ADCY8,ADCY9,CASP7,PIK3C3,PLCB1,RHOT1,SMPD1
CXCR4 Signaling	1.09	0.0539	-1.134	ADCY8,ADCY9,ELMO1,GNB1L,PIK3C3,PLCB1,PRKCE,RHOT1,SRC
Aldosterone Signaling in Epithelial Cells	2.36	0.0759	-1	DNAJB12,DNAJC11,DNAJC25,DNAJC28,DNAJC8,DNAJC9,HSPA9,HSPD1,PI4KA,PIK3C3,PLCB1,PRKCE
Estrogen Biosynthesis	1.4	0.0976	-1	CYP2J2,CYP2U1,CYP3A5,HSD17B8
Pyrimidine Ribonucleotides Interconversion	1.37	0.0952	-1	CTPS1,PCK1,RAD54L,SLC25A42
tRNA Splicing	1.34	0.093	-1	PDE1A,PDE4D,PDE5A,PDE8B
Pyrimidine Ribonucleotides De Novo Biosynthesis	1.31	0.0909	-1	CTPS1,PCK1,RAD54L,SLC25A42
Calcium-induced T Lymphocyte Apoptosis	0.812	0.0606	-1	ATP2A1,CHP1,PPP3R1,PRKCE
Apelin Adipocyte Signaling Pathway	0.588	0.0488	-1	ADCY8,ADCY9,MGST1,PRKAA2
PTEN Signaling	0.249	0.0317	-1	FGFR3,GRB2,MCRS1,PTEN
Signaling by Rho Family GTPases	0	0.0205	-1	ACTG2,GNB1L,PI4KA,PIK3C3,RHOT1
Systemic Lupus Erythematosus In T Cell Signaling Pathway	0	0.0299	-1	CASP7,CHP1,GNB1L,GRB2,PIK3C3,PPP2CA,PPP2R5E,PPP3R1,RHOT1,STIM1
Cardiac Î²-adrenergic Signaling	3.82	0.0993	-0.905	ADCY8,ADCY9,AKAP10,ATP2A1,GNB1L,PDE1A,PDE4D,PDE5A,PDE8B,PPP1CC,PPP1R3D,PPP1R7,PPP2CA,PPP2R5E
Nitric Oxide Signaling in the Cardiovascular System	1.89	0.0808	-0.816	ARG2,ATP2A1,GUCY1A2,PDE1A,PDE5A,PIK3C3,PRKCE,SLC7A1
ATM Signaling	1.47	0.0722	-0.816	CCNB1,FANCD2,PPP1CC,PPP2CA,PPP2R5E,SMC1A,TDP1
Sperm Motility	1.3	0.0538	-0.816	ABHD3,DYRK4,FER,FGFR3,GUCY1A2,PDE1A,PDE4D,PLCB1,PRKCE,SLC16A10,SLC9A5,SRC
Salvage Pathways of Pyrimidine Ribonucleotides	1.05	0.0612	-0.816	FAM20B,PCK1,PRKAA2,PRKCE,PRKX,UPRT
Estrogen Receptor Signaling	5.7	0.0854	-0.756	ADCY8,ADCY9,ARG2,ATP5F1A,ATP5F1C,ATP5F1D,ATP5PB,CTBP2,CYC1,DDX5,EIF2B3,EIF2B5,GRB2,MCU,MED13,MED4,MMP14,MMP17,PIK3C3,PLCB1,PRKAA2,PRKCE,PTEN,SDHC,SOD2,SRC,UQCRC2,UQCRFS1
Cardiac Hypertrophy Signaling (Enhanced)	0.435	0.0349	-0.728	ADCY8,ADCY9,ATP2A1,CHP1,EIF2B3,EIF2B5,FGFR3,PDE1A,PDE4D,PDE5A,PDE8B,PIK3C3,PLCB1,PPP3R1,PRKCE,PTEN,WNT6
PPARÎ±/RXRÎ± Activation	0.833	0.0474	-0.707	ADCY8,ADCY9,ADIPOR1,FASN,GK,GPD2,GRB2,PLCB1,PRKAA2
ERK/MAPK Signaling	0.804	0.0466	-0.707	GRB2,PIK3C3,PPP1CC,PPP1R3D,PPP1R7,PPP2CA,PPP2R5E,PRKCE,SRC
Thrombin Signaling	0.676	0.0433	-0.707	ADCY8,ADCY9,GNB1L,GRB2,PIK3C3,PLCB1,PRKCE,RHOT1,SRC
NER Pathway	3.39	0.107	-0.632	COPS4,H4C12,H4C13,H4C3,H4C4,LIG1,POLD1,POLE,POLE3,PRIM1,RFC1
Protein Kinase A Signaling	4.13	0.0702	-0.6	ADCY8,ADCY9,AKAP10,CHP1,DUSP26,FLNA,GNB1L,GYS1,NTN1,PDE1A,PDE4D,PDE5A,PDE8B,PGP,PHKA2,PHKB,PLCB1,PPP1CC,PPP1R3D,PPP1R7,PPP3R1,PRKCE,PTEN,PTPN11,PTPN4,PTPRB,PTPRD,TH
Triacylglycerol Biosynthesis	2	0.119	-0.447	GPAM,LIPT2,MBOAT7,PLPP5,TAZ
Nicotine Degradation III	1.48	0.0877	-0.447	B3GAT3,CYP2J2,CYP2U1,CYP3A5,UGT1A3
Melatonin Degradation I	1.39	0.0833	-0.447	B3GAT3,CYP2J2,CYP2U1,CYP3A5,UGT1A3
Nicotine Degradation II	1.27	0.0769	-0.447	B3GAT3,CYP2J2,CYP2U1,CYP3A5,UGT1A3
Superpathway of Melatonin Degradation	1.27	0.0769	-0.447	B3GAT3,CYP2J2,CYP2U1,CYP3A5,UGT1A3
Pyridoxal 5'-phosphate Salvage Pathway	1.25	0.0758	-0.447	FAM20B,PDXK,PRKAA2,PRKCE,PRKX
Type II Diabetes Mellitus Signaling	1.1	0.0563	-0.447	ACSL3,ADIPOR1,CACNA1B,PIK3C3,PKM,PRKAA2,PRKCE,SMPD1
IL-3 Signaling	0.983	0.0633	-0.447	CHP1,GRB2,PIK3C3,PPP3R1,PRKCE
RANK Signaling in Osteoclasts	0.842	0.0568	-0.447	BIRC2,CHP1,PIK3C3,PPP3R1,SRC
fMLP Signaling in Neutrophils	0.796	0.0517	-0.447	CHP1,GNB1L,PIK3C3,PLCB1,PPP3R1,PRKCE
Apelin Cardiomyocyte Signaling Pathway	0.695	0.0505	-0.447	ATP2A1,PIK3C3,PLCB1,PRKCE,SLC9A5
CD28 Signaling in T Helper Cells	0.485	0.0417	-0.447	CHP1,GRB2,PIK3C3,PPP3R1,PTPN11
Tec Kinase Signaling	0.384	0.0366	-0.447	ACTG2,GNB1L,PIK3C3,PRKCE,RHOT1,SRC
IL-8 Signaling	0	0.03	-0.447	GNB1L,PIK3C3,PLD3,PRKCE,RHOT1,SRC
Regulation Of The Epithelial Mesenchymal Transition By Growth Factors Pathway	0	0.0266	-0.447	FGFR3,GRB2,PARD6G,PIK3C3,PTPN11
HOTAIR Regulatory Pathway	0.618	0.0437	-0.378	MMP14,MMP17,PIK3C3,PTEN,STK38,WIF1,WNT6
Systemic Lupus Erythematosus In B Cell Signaling Pathway	0	0.0255	-0.378	CHP1,GRB2,PIK3C3,PPP3R1,PRKCE,PTPN11,SRC
Endocannabinoid Cancer Inhibition Pathway	1.43	0.0629	-0.333	ADCY8,ADCY9,CASP7,EIF2A,GNB1L,PIK3C3,PRKAA2,SMPD1,SRC
Endothelin-1 Signaling	1.79	0.0638	-0.302	ABHD3,ADCY8,ADCY9,CASP7,ECE2,GRB2,GUCY1A2,PIK3C3,PLCB1,PLD3,PRKCE,SRC
Stearate Biosynthesis I (Animals)	2.42	0.125	0	ACOT9,ACSL3,FASN,LIPT2,MBOAT7,TBXAS1
Synaptic Long Term Potentiation	1.29	0.062	0	ADCY8,CHP1,PLCB1,PPP1CC,PPP1R3D,PPP1R7,PPP3R1,PRKCE
Senescence Pathway	1.27	0.0509	0	CAPN9,CCNB1,CHP1,DLAT,DLD,MCU,PDHB,PIK3C3,PPP2CA,PPP2R5E,PPP3R1,PTEN,RBL2,SOD2
GÎ±q Signaling	1.2	0.057	0	CHP1,GNB1L,GYS1,PIK3C3,PLCB1,PLD3,PPP3R1,PRKCE,RHOT1
eNOS Signaling	1.19	0.0566	0	ADCY8,ADCY9,CCNA2,GUCY1A2,HSPA9,PIK3C3,PRKAA2,PRKCE,SLC7A1
FcÎ³ Receptor-mediated Phagocytosis in Macrophages and Monocytes	1.12	0.0638	0	ACTG2,MYO5A,PLD3,PRKCE,PTEN,SRC
Glioma Signaling	0.873	0.0545	0	GRB2,IDH3G,PIK3C3,PRKCE,PTEN,RBL2
Thrombopoietin Signaling	0.863	0.0635	0	GRB2,PIK3C3,PRKCE,PTPN11
Cardiac Hypertrophy Signaling	0.86	0.0458	0	ADCY8,ADCY9,CHP1,EIF2B3,EIF2B5,GNB1L,GRB2,PIK3C3,PLCB1,PPP3R1,RHOT1
Aryl Hydrocarbon Receptor Signaling	0.78	0.049	0	ALDH18A1,ALDH5A1,CCNA2,CTSD,MGST1,RBL2,SRC
14-3-3-mediated Signaling	0.674	0.0472	0	GRB2,PIK3C3,PLCB1,PRKCE,SRC,TUBA1C
Endocannabinoid Neuronal Synapse Pathway	0.664	0.0469	0	ADCY8,ADCY9,CACNA1B,CHP1,PLCB1,PPP3R1
Prolactin Signaling	0.599	0.0494	0	GRB2,PIK3C3,PRKCE,PTPN11
Glioblastoma Multiforme Signaling	0.577	0.0424	0	GRB2,PIK3C3,PLCB1,PTEN,RHOT1,SRC,WNT6
FGF Signaling	0.565	0.0476	0	FGFR3,GRB2,PIK3C3,PTPN11
GÎ±i Signaling	0.446	0.04	0	ADCY8,ADCY9,GNB1L,GRB2,SRC
Neuropathic Pain Signaling In Dorsal Horn Neurons	0.405	0.0396	0	PIK3C3,PLCB1,PRKCE,SRC
HGF Signaling	0.333	0.036	0	GRB2,PIK3C3,PRKCE,PTPN11
Fc Epsilon RI Signaling	0.297	0.0342	0	GRB2,PIK3C3,PRKCE,PTPN11
Factors Promoting Cardiogenesis in Vertebrates	0.291	0.0333	0	LRP1,MYH7,PLCB1,PRKCE,WNT6
IL-15 Production	0.274	0.0331	0	DYRK4,FER,FGFR3,SRC
PKCÎ¸ Signaling in T Lymphocytes	0.267	0.0323	0	CACNA1B,CHP1,GRB2,PIK3C3,PPP3R1
Natural Killer Cell Signaling	0	0.0203	0	GRB2,HSPA9,PIK3C3,PTPN11
Reelin Signaling in Neurons	0	0.031	0	NDEL1,PIK3C3,SRC,VLDLR
PI3K/AKT Signaling	0	0.0286	0	GRB2,GYS1,PPP2CA,PPP2R5E,PTEN
Xenobiotic Metabolism General Signaling Pathway	0	0.028	0	MGST1,PIK3C3,PRKCE,UGT1A3
3-phosphoinositide Biosynthesis	2.19	0.0723	0.302	NUDT3,PGAM5,PI4KA,PIK3C3,PPP1CC,PPP1R7,PPP2R5E,PPP5C,PPTC7,PTEN,PTPN11,SACM1L
Huntington's Disease Signaling	3.71	0.0802	0.378	ATP5F1A,ATP5F1B,ATP5F1C,ATP5F1D,ATP5PB,CACNA1B,CAPN9,CASP7,CLTC,CTSD,GNB1L,GRB2,HSPA9,PIK3C3,PLCB1,PRKCE,RPH3A,SDHA,SDHB
White Adipose Tissue Browning Pathway	0.947	0.0543	0.378	ADCY8,ADCY9,CACNA1B,CTBP2,FGFR3,GUCY1A2,PRKAA2
Synaptic Long Term Depression	0.842	0.0476	0.378	ABHD3,CACNA1B,CTH,GUCY1A2,NPR2,PLCB1,PPP2CA,PPP2R5E,PRKCE
Phospholipase C Signaling	0.724	0.0428	0.378	ADCY8,ADCY9,CHP1,GNB1L,GRB2,PLCB1,PLD3,PPP3R1,PRKCE,RHOT1,SRC
ILK Signaling	0.6	0.0421	0.378	ACTG2,FLNA,MYH7,PIK3C3,PPP2CA,PPP2R5E,PTEN,RHOT1
VEGF Signaling	2.39	0.0909	0.447	ACTG2,EIF2B3,EIF2B5,EIF2S1,EIF2S2,GRB2,PIK3C3,PTPN11,SRC
P2Y Purigenic Receptor Signaling Pathway	0.674	0.0472	0.447	ADCY8,ADCY9,GNB1L,PIK3C3,PLCB1,PRKCE
iCOS-iCOSL Signaling in T Helper Cells	0.565	0.045	0.447	CHP1,GRB2,PIK3C3,PPP3R1,PTEN
Cholecystokinin/Gastrin-mediated Signaling	0.493	0.042	0.447	GRB2,PLCB1,PRKCE,RHOT1,SRC
RhoGDI Signaling	0.299	0.0333	0.447	ACTG2,DGKZ,GNB1L,PI4KA,RHOT1,SRC
Superpathway of Inositol Phosphate Compounds	1.97	0.0653	0.577	NUDT3,PGAM5,PI4KA,PIK3C3,PLCB1,PPP1CC,PPP1R7,PPP2R5E,PPP5C,PPTC7,PTEN,PTPN11,SACM1L
p70S6K Signaling	1.68	0.0698	0.707	BCAP31,EEF2,GRB2,PIK3C3,PLCB1,PPP2CA,PPP2R5E,PRKCE,SRC
Leukocyte Extravasation Signaling	0.55	0.0406	0.707	ACTG2,FER,MMP14,MMP17,PIK3C3,PRKCE,PTPN11,SRC
cAMP-mediated signaling	0.535	0.0395	0.707	ADCY8,ADCY9,AKAP10,PDE1A,PDE4D,PDE5A,PDE8B,PPP3R1,SRC
Integrin Signaling	0.447	0.0376	0.707	ACTG2,ASAP1,CAPN9,GRB2,PIK3C3,PTEN,RHOT1,SRC
GP6 Signaling Pathway	0.762	0.0504	0.816	COL4A2,LAMA5,LAMB2,LAMC1,PIK3C3,PRKCE
Corticotropin Releasing Hormone Signaling	0.759	0.0483	0.816	ADCY8,ADCY9,CACNA1B,CTH,GUCY1A2,NPR2,PRKCE
CREB Signaling in Neurons	0.484	0.0386	0.816	ADCY8,ADCY9,CACNA1B,GNB1L,GRB2,PIK3C3,PLCB1,PRKCE
Purine Nucleotides De Novo Biosynthesis II	3.57	0.364	1	ADSS1,ATIC,IMPDH1,PAICS
D-myo-inositol (1,4,5,6)-Tetrakisphosphate Biosynthesis	1.84	0.0704	1	NUDT3,PGAM5,PPP1CC,PPP1R7,PPP2R5E,PPP5C,PPTC7,PTEN,PTPN11,SACM1L
D-myo-inositol (3,4,5,6)-tetrakisphosphate Biosynthesis	1.84	0.0704	1	NUDT3,PGAM5,PPP1CC,PPP1R7,PPP2R5E,PPP5C,PPTC7,PTEN,PTPN11,SACM1L
Fatty Acid Î²-oxidation I	1.76	0.125	1	ACAA2,ACSL3,AUH,HSD17B8
3-phosphoinositide Degradation	1.58	0.0641	1	NUDT3,PGAM5,PPP1CC,PPP1R7,PPP2R5E,PPP5C,PPTC7,PTEN,PTPN11,SACM1L
Superpathway of Methionine Degradation	1.55	0.108	1	CDO1,CTH,DLD,MAT2A
GM-CSF Signaling	1.16	0.0714	1	GRB2,PIK3C3,PPP3R1,PTPN11,RACK1
Colorectal Cancer Metastasis Signaling	0.979	0.0474	1	ADCY8,ADCY9,GNB1L,GRB2,LRP1,MMP14,MMP17,MSH2,PIK3C3,RHOT1,SRC,WNT6
Amyotrophic Lateral Sclerosis Signaling	0.719	0.0515	1	BIRC2,CAPN9,CASP7,GLUL,PIK3C3
Heparan Sulfate Biosynthesis	0.636	0.0513	1	AARS1,B3GAT3,CHST11,XYLT1
Xenobiotic Metabolism AHR Signaling Pathway	0.554	0.0471	1	ALDH18A1,ALDH5A1,MGST1,UGT1A3
G Beta Gamma Signaling	0.469	0.041	1	CACNA1B,GNB1L,GRB2,PRKCE,SRC
Paxillin Signaling	0.354	0.037	1	ACTG2,GRB2,PIK3C3,SRC
Calcium Signaling	0.325	0.034	1	ATP2A1,CACNA1B,CHP1,MCU,MYH7,PPP3R1,RCAN2
PI3K Signaling in B Lymphocytes	0	0.029	1	CHP1,PLCB1,PPP3R1,PTEN
Ephrin Receptor Signaling	0	0.0222	1	GNB1L,GRB2,PTPN11,SRC
Role of NFAT in Regulation of the Immune Response	0.674	0.0442	1.134	CHP1,CSNK1G3,GNB1L,GRB2,PIK3C3,PLCB1,PPP3R1,RCAN2
Dopamine-DARPP32 Feedback in cAMP Signaling	3.18	0.0859	1.155	ADCY8,ADCY9,ATP2A1,CHP1,CSNK1G3,GUCY1A2,PLCB1,PPP1CC,PPP1R3D,PPP1R7,PPP2CA,PPP2R5E,PPP3R1,PRKCE
Insulin Secretion Signaling Pathway	1.98	0.0617	1.155	ADCY8,ADCY9,DLAT,DLD,EIF2A,EIF2B3,EIF2B5,EIF2S1,EIF2S2,PDHB,PIK3C3,PLCB1,PRKCE,SLC2A8,SRC
EIF2 Signaling	3.56	0.0804	1.265	ACTG2,EIF2A,EIF2B3,EIF2B5,EIF2S1,EIF2S2,EIF3A,EIF3C,EIF3G,EIF3L,EIF3M,GRB2,PIK3C3,PPP1CC,RPL15,RPL28,RPL4,WARS1
D-myo-inositol-5-phosphate Metabolism	1.95	0.0701	1.265	NUDT3,PGAM5,PLCB1,PPP1CC,PPP1R7,PPP2R5E,PPP5C,PPTC7,PTEN,PTPN11,SACM1L
Insulin Receptor Signaling	1.88	0.0714	1.265	EIF2B3,EIF2B5,GRB2,GYS1,PIK3C3,PPP1CC,PPP1R3D,PPP1R7,PTEN,PTPN11
Opioid Signaling Pathway	0.597	0.0405	1.265	ADCY8,ADCY9,CACNA1B,CLTC,PDE1A,PLCB1,PPP3R1,PRKCE,SRC,TH
Relaxin Signaling	2.1	0.0733	1.342	ADCY8,ADCY9,CTH,GNB1L,GUCY1A2,NPR2,PDE1A,PDE4D,PDE5A,PDE8B,PIK3C3
Neuregulin Signaling	0.73	0.0521	1.342	GRB2,PRKCE,PTEN,PTPN11,SRC
GPCR-Mediated Nutrient Sensing in Enteroendocrine Cells	0.556	0.0446	1.342	ADCY8,ADCY9,CACNA1B,PLCB1,PRKCE
NGF Signaling	0.538	0.0439	1.342	GRB2,PIK3C3,PTPN11,SMPD1,TRIO
Inhibition of ARE-Mediated mRNA Degradation Pathway	0.469	0.041	1.342	CNOT9,DDX6,EXOSC2,PPP2CA,PPP2R5E
Actin Cytoskeleton Signaling	0	0.0275	1.342	ACTG2,FLNA,GRB2,MYH7,PIK3C3,TRIO
B Cell Receptor Signaling	0	0.027	1.342	GRB2,PIK3C3,PPP3R1,PTEN,PTPN11
Osteoarthritis Pathway	0	0.0237	1.342	ALPP,CASP7,FGFR3,LRP1,PRKAA2
CDK5 Signaling	2.15	0.0833	1.414	ADCY8,ADCY9,LAMA5,LAMC1,PPP1CC,PPP1R3D,PPP1R7,PPP2CA,PPP2R5E
Synaptogenesis Signaling Pathway	0	0.0288	1.414	ADCY8,ADCY9,CACNA1B,GRB2,LRP1,PIK3C3,PRKCE,SRC,VLDLR
Mitochondrial Dysfunction	28.1	0.263	NaN	ACO2,ATP5F1A,ATP5F1B,ATP5F1C,ATP5F1D,ATP5MC2,ATP5MG,ATP5PB,ATP5PD,ATP5PO,COX15,COX5A,COX6A1,COX6B1,CYC1,GPD2,NDUFA12,NDUFA2,NDUFA5,NDUFA6,NDUFA8,NDUFA9,NDUFB5,NDUFB7,NDUFB9,NDUFS1,NDUFS3,NDUFS6,NDUFS7,NDUFS8,NDUFV1,NDUFV2,OGDH,PARK7,PRDX5,SDHA,SDHB,SDHC,SOD2,TXN2,UQCRB,UQCRC2,UQCRFS1,UQCRQ,VDAC2
Phagosome Maturation	4.06	0.0993	NaN	ATP6V0C,ATP6V1A,ATP6V1B2,ATP6V1C1,ATP6V1D,ATP6V1E1,ATP6V1G2,ATP6V1H,CTSD,PIK3C3,PRDX2,PRDX5,TUBA1C,VPS33A,VPS41
BER pathway	3.4	0.333	NaN	FEN1,LIG1,POLE,POLG
Iron homeostasis signaling pathway	3.4	0.0949	NaN	ACO2,ATP6V0C,ATP6V1A,ATP6V1B2,ATP6V1C1,ATP6V1D,ATP6V1E1,ATP6V1G2,ATP6V1H,FECH,HSPA9,ISCU,LRP1
Regulation of eIF4 and p70S6K Signaling	3.34	0.0892	NaN	EIF2A,EIF2B3,EIF2B5,EIF2S1,EIF2S2,EIF3A,EIF3C,EIF3G,EIF3L,EIF3M,GRB2,PIK3C3,PPP2CA,PPP2R5E
Dopamine Receptor Signaling	3.16	0.117	NaN	ADCY8,ADCY9,PPP1CC,PPP1R3D,PPP1R7,PPP2CA,PPP2R5E,SPR,TH
Acetyl-CoA Biosynthesis I (Pyruvate Dehydrogenase Complex)	3	0.429	NaN	DLAT,DLD,PDHB
Flavin Biosynthesis IV (Mammalian)	3	1	NaN	FLAD1,RFK
Mismatch Repair in Eukaryotes	2.88	0.25	NaN	FEN1,MSH2,POLD1,RFC1
Isoleucine Degradation I	2.88	0.25	NaN	ACAA2,AUH,BCAT1,DLD
Superpathway of Geranylgeranyldiphosphate Biosynthesis I (via Mevalonate)	2.68	0.222	NaN	ACAA2,GGPS1,HMGCS1,PMVK
Citrulline Biosynthesis	2.64	0.333	NaN	ALDH18A1,ARG2,OAT
L-carnitine Biosynthesis	2.54	0.667	NaN	BBOX1,TMLHE
Coenzyme A Biosynthesis	2.54	0.667	NaN	COASY,PPCS
Inosine-5'-phosphate Biosynthesis II	2.54	0.667	NaN	ATIC,PAICS
Gap Junction Signaling	2.38	0.0707	NaN	ACTG2,ADCY8,ADCY9,CSNK1G3,CTH,GRB2,GUCY1A2,NPR2,PIK3C3,PLCB1,PPP3R1,PRKCE,SRC,TUBA1C
DNA Methylation and Transcriptional Repression Signaling	2.34	0.143	NaN	H4C12,H4C13,H4C3,H4C4,SAP18
Heme Biosynthesis from Uroporphyrinogen-III I	2.24	0.5	NaN	CPOX,FECH
Arginine Degradation I (Arginase Pathway)	2.24	0.5	NaN	ARG2,OAT
N-acetylglucosamine Degradation II	2.24	0.5	NaN	GNPDA2,NAGK
UDP-N-acetyl-D-galactosamine Biosynthesis II	2.15	0.231	NaN	GNPDA2,GPI,HK1
Cellular Effects of Sildenafil (Viagra)	2.07	0.0763	NaN	ACTG2,ADCY8,ADCY9,GUCY1A2,MYH7,PABPC4,PDE1A,PDE4D,PDE5A,PLCB1
Mevalonate Pathway I	2.06	0.214	NaN	ACAA2,HMGCS1,PMVK
2-ketoglutarate Dehydrogenase Complex	2.03	0.4	NaN	DLD,OGDH
Serine Biosynthesis	2.03	0.4	NaN	DUSP26,PSAT1
Tetrapyrrole Biosynthesis II	2.03	0.4	NaN	ALAD,UROS
Antiproliferative Role of Somatostatin Receptor 2	1.97	0.0909	NaN	CTH,GNB1L,GUCY1A2,NPR2,PIK3C3,PTPN11,SRC
Superpathway of Citrulline Metabolism	1.97	0.2	NaN	ALDH18A1,ARG2,OAT
Autophagy	1.91	0.0984	NaN	CTSD,PIK3C3,STX17,VPS33A,VPS41,WDFY3
Superpathway of Cholesterol Biosynthesis	1.91	0.138	NaN	ACAA2,GGPS1,HMGCS1,PMVK
Glutaryl-CoA Degradation	1.89	0.188	NaN	ACAA2,HSD17B8,PARK7
Arginine Biosynthesis IV	1.86	0.333	NaN	GLUD1,OAT
Arginine Degradation VI (Arginase 2 Pathway)	1.86	0.333	NaN	ARG2,OAT
Glycerol Degradation I	1.86	0.333	NaN	GK,GPD2
nNOS Signaling in Neurons	1.8	0.106	NaN	CAPN9,CHP1,PFKM,PPP3R1,PRKCE
Superpathway of Serine and Glycine Biosynthesis I	1.73	0.286	NaN	DUSP26,PSAT1
Purine Ribonucleosides Degradation to Ribose-1-phosphate	1.73	0.286	NaN	ADA2,PGM2
Glycogen Biosynthesis II (from UDP-D-Glucose)	1.73	0.286	NaN	GYG1,GYS1
Glycoaminoglycan-protein Linkage Region Biosynthesis	1.73	0.286	NaN	B3GAT3,XYLT1
Valine Degradation I	1.68	0.158	NaN	AUH,BCAT1,DLD
CTLA4 Signaling in Cytotoxic T Lymphocytes	1.65	0.0787	NaN	AP1S2,CLTC,GRB2,PIK3C3,PPP2CA,PPP2R5E,PTPN11
CDP-diacylglycerol Biosynthesis I	1.62	0.15	NaN	GPAM,MBOAT7,TAZ
Protein Ubiquitination Pathway	1.57	0.0549	NaN	BIRC2,DNAJB12,DNAJC11,DNAJC25,DNAJC28,DNAJC8,DNAJC9,HSPA9,HSPD1,NEDD4L,PSMB1,PSMB2,UBA1,UBR2,USP47
Endoplasmic Reticulum Stress Pathway	1.57	0.143	NaN	CASP7,EIF2S1,ERN1
Leptin Signaling in Obesity	1.54	0.0811	NaN	ADCY8,ADCY9,GRB2,PIK3C3,PLCB1,PTPN11
FAK Signaling	1.52	0.0737	NaN	ACTG2,ASAP1,CAPN9,GRB2,PIK3C3,PTEN,SRC
Phosphatidylglycerol Biosynthesis II (Non-plastidic)	1.51	0.136	NaN	GPAM,MBOAT7,TAZ
Leucine Degradation I	1.51	0.222	NaN	AUH,BCAT1
Glutamine Biosynthesis I	1.5	1	NaN	GLUL
Sorbitol Degradation I	1.5	1	NaN	SORD
Lipoate Salvage and Modification	1.5	1	NaN	LIPT1
L-cysteine Degradation II	1.5	1	NaN	CTH
Adenine and Adenosine Salvage VI	1.5	1	NaN	ADK
Î±-Adrenergic Signaling	1.5	0.0729	NaN	ADCY8,ADCY9,GNB1L,GYS1,PHKA2,PHKB,PRKCE
Tryptophan Degradation III (Eukaryotic)	1.46	0.13	NaN	ACAA2,HSD17B8,PARK7
NRF2-mediated Oxidative Stress Response	1.43	0.0582	NaN	ABCC4,ACTG2,DNAJB12,DNAJC11,DNAJC8,DNAJC9,MGST1,PIK3C3,PRKCE,SOD2,STIP1
Mechanisms of Viral Exit from Host Cells	1.4	0.0976	NaN	ACTG2,LMNB2,PRKCE,VPS25
Bupropion Degradation	1.37	0.12	NaN	CYP2J2,CYP2U1,CYP3A5
Ketogenesis	1.35	0.182	NaN	ACAA2,HMGCS1
GDP-glucose Biosynthesis	1.35	0.182	NaN	HK1,PGM2
HIPPO signaling	1.29	0.0706	NaN	PPP1CC,PPP1R3D,PPP1R7,PPP2CA,PPP2R5E,STK3
Virus Entry via Endocytic Pathways	1.28	0.0654	NaN	ACTG2,AP1S2,CLTC,FLNA,PIK3C3,PRKCE,SRC
Glucose and Glucose-1-phosphate Degradation	1.28	0.167	NaN	HK1,PGM2
Glycogen Degradation II	1.28	0.167	NaN	GDPGP1,PGM2
UDP-D-xylose and UDP-D-glucuronate Biosynthesis	1.21	0.5	NaN	UXS1
Dolichol and Dolichyl Phosphate Biosynthesis	1.21	0.5	NaN	DHDDS
Lipoate Biosynthesis and Incorporation II	1.21	0.5	NaN	LIPT1
Alanine Degradation III	1.21	0.5	NaN	GPT2
S-methyl-5-thio-Î±-D-ribose 1-phosphate Degradation	1.21	0.5	NaN	MRI1
Taurine Biosynthesis	1.21	0.5	NaN	CDO1
Alanine Biosynthesis II	1.21	0.5	NaN	GPT2
Palmitate Biosynthesis I (Animals)	1.21	0.5	NaN	FASN
Fatty Acid Biosynthesis Initiation II	1.21	0.5	NaN	FASN
Cysteine Biosynthesis/Homocysteine Degradation	1.21	0.5	NaN	CTH
Threonine Degradation II	1.21	0.5	NaN	Tdh
Putrescine Biosynthesis III	1.21	0.5	NaN	ODC1
Glutamate Biosynthesis II	1.21	0.5	NaN	GLUD1
Glutamate Degradation X	1.21	0.5	NaN	GLUD1
Glycogen Degradation III	1.15	0.143	NaN	GDPGP1,PGM2
Acetone Degradation I (to Methylglyoxal)	1.14	0.0968	NaN	CYP2J2,CYP2U1,CYP3A5
Granzyme B Signaling	1.05	0.125	NaN	DFFB,LMNB2
Transcriptional Regulatory Network in Embryonic Stem Cells	1.05	0.0741	NaN	H4C12,H4C13,H4C3,H4C4
Uracil Degradation II (Reductive)	1.04	0.333	NaN	DPYD
Diphthamide Biosynthesis	1.04	0.333	NaN	EEF2
NADH Repair	1.04	0.333	NaN	GAPDH
Tetrahydrobiopterin Biosynthesis I	1.04	0.333	NaN	SPR
Thymine Degradation	1.04	0.333	NaN	DPYD
Geranylgeranyldiphosphate Biosynthesis	1.04	0.333	NaN	GGPS1
Thyroid Hormone Biosynthesis	1.04	0.333	NaN	CTSD
Glycerol-3-phosphate Shuttle	1.04	0.333	NaN	GPD2
Oxidized GTP and dGTP Detoxification	1.04	0.333	NaN	DDX6
Tetrahydrobiopterin Biosynthesis II	1.04	0.333	NaN	SPR
S-adenosyl-L-methionine Biosynthesis	1.04	0.333	NaN	MAT2A
4-aminobutyrate Degradation I	1.04	0.333	NaN	ALDH5A1
N-acetylglucosamine Degradation I	1.04	0.333	NaN	GNPDA2
Dermatan Sulfate Degradation (Metazoa)	1.01	0.118	NaN	IDS,OGA
Mitochondrial L-carnitine Shuttle Pathway	1.01	0.118	NaN	ACSL3,CPT2
Role of BRCA1 in DNA Damage Response	0.967	0.0625	NaN	FANCD2,MSH2,PBRM1,RBL2,RFC1
Purine Nucleotides Degradation II (Aerobic)	0.963	0.111	NaN	ADA2,IMPDH1
Heme Degradation	0.921	0.25	NaN	BLVRB
PRPP Biosynthesis I	0.921	0.25	NaN	PRPS1
Branched-chain Î±-keto acid Dehydrogenase Complex	0.921	0.25	NaN	DLD
Catecholamine Biosynthesis	0.921	0.25	NaN	TH
Proline Biosynthesis I	0.921	0.25	NaN	ALDH18A1
L-cysteine Degradation I	0.921	0.25	NaN	CDO1
Acetate Conversion to Acetyl-CoA	0.921	0.25	NaN	ACSS3
Inhibition of Matrix Metalloproteases	0.907	0.0769	NaN	LRP1,MMP14,MMP17
TR/RXR Activation	0.9	0.0595	NaN	ATP2A1,FASN,PCK1,PIK3C3,RCAN2
The Visual Cycle	0.886	0.1	NaN	RDH11,RLBP1
Phospholipases	0.845	0.0625	NaN	ABHD3,PLA2G15,PLCB1,PLD3
Ceramide Signaling	0.842	0.0568	NaN	CTSD,PIK3C3,PPP2CA,PPP2R5E,SMPD1
Retinol Biosynthesis	0.839	0.0714	NaN	PNLIP,PNLIPRP3,RDH11
Proline Biosynthesis II (from Arginine)	0.83	0.2	NaN	OAT
Tetrahydrofolate Salvage from 5,10-methenyltetrahydrofolate	0.83	0.2	NaN	MTHFD2
CMP-N-acetylneuraminate Biosynthesis I (Eukaryotes)	0.83	0.2	NaN	NAGK
2-oxobutanoate Degradation I	0.83	0.2	NaN	DLD
Trans, trans-farnesyl Diphosphate Biosynthesis	0.83	0.2	NaN	GGPS1
Glutamate Degradation III (via 4-aminobutyrate)	0.83	0.2	NaN	ALDH5A1
Serotonin Receptor Signaling	0.815	0.0698	NaN	ADCY8,ADCY9,SPR
Mitotic Roles of Polo-Like Kinase	0.812	0.0606	NaN	CCNB1,PPP2CA,PPP2R5E,SMC1A
Hereditary Breast Cancer Signaling	0.812	0.05	NaN	CCNB1,FANCD2,MSH2,PBRM1,PIK3C3,PTEN,RFC1
Apelin Pancreas Signaling Pathway	0.796	0.0682	NaN	ERN1,PIK3C3,PRKAA2
LPS/IL-1 Mediated Inhibition of RXR Function	0.767	0.0446	NaN	ABCC4,ACSL3,ALDH18A1,ALDH5A1,CHST11,CPT2,CYP3A5,FABP7,HMGCS1,MGST1
Tumoricidal Function of Hepatic Natural Killer Cells	0.759	0.0833	NaN	CASP7,DFFB
Cysteine Biosynthesis III (mammalia)	0.759	0.0833	NaN	CTH,MAT2A
Urea Cycle	0.757	0.167	NaN	ARG2
Glycine Cleavage Complex	0.757	0.167	NaN	DLD
Selenocysteine Biosynthesis II (Archaea and Eukaryotes)	0.757	0.167	NaN	SARS1
Adenine and Adenosine Salvage III	0.757	0.167	NaN	ADA2
GDP-mannose Biosynthesis	0.757	0.167	NaN	GPI
PFKFB4 Signaling Pathway	0.754	0.0652	NaN	GPI,HK1,PFKM
Triacylglycerol Degradation	0.735	0.0638	NaN	AARS1,PNLIP,PNLIPRP3
D-myo-inositol (1,4,5)-Trisphosphate Biosynthesis	0.733	0.08	NaN	PI4KA,PLCB1
Spliceosomal Cycle	0.717	0.0625	NaN	DHX38,RBM8A,SF3B1
Trehalose Degradation II (Trehalase)	0.697	0.143	NaN	HK1
Phosphatidylcholine Biosynthesis I	0.697	0.143	NaN	CHKB
Aspartate Degradation II	0.697	0.143	NaN	MDH2
Gustation Pathway	0.672	0.0455	NaN	ADCY8,ADCY9,CACNA1B,PDE1A,PDE4D,PDE5A,PDE8B
UVC-Induced MAPK Signaling	0.666	0.0588	NaN	PRKCE,SMPD1,SRC
Erythropoietin Signaling	0.662	0.0526	NaN	GRB2,PIK3C3,PRKCE,SRC
Chronic Myeloid Leukemia Signaling	0.648	0.0485	NaN	CTBP2,GRB2,PIK3C3,PTPN11,RBL2
Histidine Degradation III	0.646	0.125	NaN	MTHFD2
Superoxide Radicals Degradation	0.646	0.125	NaN	SOD2
Sphingomyelin Metabolism	0.646	0.125	NaN	SMPD1
G-Protein Coupled Receptor Signaling	0.62	0.0404	NaN	ADCY8,ADCY9,GRB2,PDE1A,PDE4D,PDE5A,PDE8B,PIK3C3,PLCB1,PRKCE,SRC
Renal Cell Carcinoma Signaling	0.611	0.05	NaN	FH,GRB2,PIK3C3,PTPN11
Sucrose Degradation V (Mammalian)	0.602	0.111	NaN	TPI1
Phosphatidylethanolamine Biosynthesis II	0.602	0.111	NaN	CHKB
Folate Transformations I	0.602	0.111	NaN	MTHFD2
EGF Signaling	0.602	0.0545	NaN	GRB2,PIK3C3,SRC
Cyclins and Cell Cycle Regulation	0.599	0.0494	NaN	CCNA2,CCNB1,PPP2CA,PPP2R5E
G Protein Signaling Mediated by Tubby	0.593	0.0645	NaN	GNB1L,PLCB1
Chondroitin Sulfate Biosynthesis	0.588	0.0536	NaN	B3GAT3,CHST11,XYLT1
Role of Osteoblasts, Osteoclasts and Chondrocytes in Rheumatoid Arthritis	0.587	0.0409	NaN	BIRC2,CHP1,LRP1,MMP14,PIK3C3,PPP3R1,SRC,WIF1,WNT6
Clathrin-mediated Endocytosis Signaling	0.578	0.0415	NaN	ACTG2,AP1S2,CHP1,CLTC,GRB2,PIK3C3,PPP3R1,SRC
CNTF Signaling	0.573	0.0526	NaN	GRB2,PIK3C3,PTPN11
Role of CHK Proteins in Cell Cycle Checkpoint Control	0.573	0.0526	NaN	PPP2CA,PPP2R5E,RFC1
Ethanol Degradation II	0.573	0.0625	NaN	ACSS3,ADHFE1
Axonal Guidance Signaling	0.572	0.0372	NaN	ABLIM3,AFG3L2,CHP1,ECE2,GNB1L,GRB2,MMP14,MMP17,NTN1,PIK3C3,PITRM1,PLCB1,PPP3R1,PRKCE,PTPN11,TUBA1C,UNC5C,WNT6
RAR Activation	0.57	0.0412	NaN	ADCY8,ADCY9,NR2F2,PBRM1,PRKCE,PTEN,RDH11,SRC
HER-2 Signaling in Breast Cancer	0.565	0.0476	NaN	GRB2,PARD6G,PIK3C3,PRKCE
Prostanoid Biosynthesis	0.562	0.1	NaN	TBXAS1
Calcium Transport I	0.562	0.1	NaN	ATP2A1
Ketolysis	0.562	0.1	NaN	ACAA2
Dermatan Sulfate Biosynthesis	0.547	0.0508	NaN	B3GAT3,CHST11,XYLT1
Cytotoxic T Lymphocyte-mediated Apoptosis of Target Cells	0.536	0.0588	NaN	CASP7,DFFB
Endometrial Cancer Signaling	0.533	0.05	NaN	GRB2,PIK3C3,PTEN
Î³-glutamyl Cycle	0.527	0.0909	NaN	GGCT
Induction of Apoptosis by HIV1	0.52	0.0492	NaN	BIRC2,DFFB,SLC25A6
TWEAK Signaling	0.52	0.0571	NaN	BIRC2,CASP7
IL-2 Signaling	0.52	0.0492	NaN	GRB2,PIK3C3,PTPN11
Role of Tissue Factor in Cancer	0.51	0.0427	NaN	PIK3C3,PLCB1,PTEN,PTPN11,SRC
Renin-Angiotensin Signaling	0.502	0.0424	NaN	ADCY8,ADCY9,GRB2,PIK3C3,PRKCE
Cleavage and Polyadenylation of Pre-mRNA	0.496	0.0833	NaN	CPSF2
Cell Cycle Regulation by BTG Family Proteins	0.487	0.0541	NaN	PPP2CA,PPP2R5E
ErbB2-ErbB3 Signaling	0.474	0.0462	NaN	GRB2,PIK3C3,PTEN
Thyroid Hormone Metabolism II (via Conjugation and/or Degradation)	0.472	0.0526	NaN	B3GAT3,UGT1A3
Fatty Acid Activation	0.469	0.0769	NaN	ACSL3
Acyl-CoA Hydrolysis	0.469	0.0769	NaN	ACOT9
Urate Biosynthesis/Inosine 5'-phosphate Degradation	0.469	0.0769	NaN	IMPDH1
NAD Phosphorylation and Dephosphorylation	0.469	0.0769	NaN	NADK2
Bile Acid Biosynthesis, Neutral Pathway	0.469	0.0769	NaN	AMACR
Epithelial Adherens Junction Signaling	0.461	0.0395	NaN	ACTG2,FER,MYH7,PTEN,SRC,TUBA1C
Antiproliferative Role of TOB in T Cell Signaling	0.457	0.0513	NaN	CCNA2,PABPC4
Molecular Mechanisms of Cancer	0.456	0.0358	NaN	ADCY8,ADCY9,BIRC2,CASP7,FANCD2,GRB2,LRP1,PIK3C3,PLCB1,PRKCE,PTPN11,RHOT1,SRC,WNT6
GABA Receptor Signaling	0.455	0.0421	NaN	ADCY8,ADCY9,ALDH5A1,CACNA1B
ErbB4 Signaling	0.451	0.0448	NaN	GRB2,PIK3C3,PRKCE
Serotonin Degradation	0.451	0.0448	NaN	ADHFE1,B3GAT3,UGT1A3
DNA Double-Strand Break Repair by Homologous Recombination	0.442	0.0714	NaN	LIG1
Colanic Acid Building Blocks Biosynthesis	0.442	0.0714	NaN	GPI
Nur77 Signaling in T Lymphocytes	0.441	0.0441	NaN	CHP1,PPP3R1,PRKCE
Remodeling of Epithelial Adherens Junctions	0.441	0.0441	NaN	ACTG2,SRC,TUBA1C
FXR/RXR Activation	0.438	0.0397	NaN	FASN,MTTP,PCK2,SLC4A2,VLDLR
Role of JAK1 and JAK3 in Î³c Cytokine Signaling	0.431	0.0435	NaN	GRB2,PIK3C3,PTPN11
p53 Signaling	0.429	0.0408	NaN	CCNG1,PIK3C3,PTEN,STAG1
Choline Biosynthesis III	0.419	0.0667	NaN	PLD3
Adenosine Nucleotides Degradation II	0.419	0.0667	NaN	ADA2
Small Cell Lung Cancer Signaling	0.411	0.0423	NaN	BIRC2,PIK3C3,PTEN
Chondroitin Sulfate Degradation (Metazoa)	0.397	0.0625	NaN	OGA
Parkinson's Signaling	0.397	0.0625	NaN	PARK7
Caveolar-mediated Endocytosis Signaling	0.393	0.0411	NaN	ACTG2,FLNA,SRC
GPCR-Mediated Integration of Enteroendocrine Signaling Exemplified by an L Cell	0.393	0.0411	NaN	ADCY8,ADCY9,PLCB1
Estrogen-Dependent Breast Cancer Signaling	0.384	0.0405	NaN	HSD17B8,PIK3C3,SRC
Xenobiotic Metabolism Signaling	0.379	0.0348	NaN	ALDH18A1,ALDH5A1,CHST11,CYP3A5,MGST1,PIK3C3,PPP2CA,PPP2R5E,PRKCE,UGT1A3
RAN Signaling	0.377	0.0588	NaN	TNPO1
Î³-linolenate Biosynthesis II (Animals)	0.377	0.0588	NaN	ACSL3
FcÎ³RIIB Signaling in B Lymphocytes	0.375	0.04	NaN	CACNA1B,GRB2,PIK3C3
Angiopoietin Signaling	0.375	0.04	NaN	GRB2,PIK3C3,PTPN11
Role of Oct4 in Mammalian Embryonic Stem Cell Pluripotency	0.37	0.0435	NaN	NR2F2,Tdh
Neurotrophin/TRK Signaling	0.367	0.0395	NaN	GRB2,PIK3C3,PTPN11
Macropinocytosis Signaling	0.367	0.0395	NaN	PIK3C3,PRKCE,SRC
Tight Junction Signaling	0.361	0.0357	NaN	ACTG2,CPSF2,MYH7,PPP2CA,PPP2R5E,PTEN
Telomerase Signaling	0.361	0.0374	NaN	GRB2,PIK3C3,PPP2CA,PPP2R5E
GÎ±s Signaling	0.361	0.0374	NaN	ADCY8,ADCY9,GNB1L,SRC
Ephrin A Signaling	0.359	0.0426	NaN	PIK3C3,PTPN11
D-myo-inositol (1,3,4)-trisphosphate Biosynthesis	0.359	0.0556	NaN	PTEN
FAT10 Signaling Pathway	0.359	0.0556	NaN	UBA1
Ovarian Cancer Signaling	0.351	0.036	NaN	MSH2,PIK3C3,PTEN,SRC,WNT6
Agrin Interactions at Neuromuscular Junction	0.35	0.0385	NaN	ACTG2,LAMC1,SRC
Antioxidant Action of Vitamin C	0.347	0.0367	NaN	ABHD3,PLCB1,PLD3,SLC2A8
Germ Cell-Sertoli Cell Junction Signaling	0.344	0.0351	NaN	ACTG2,FER,PIK3C3,RHOT1,SRC,TUBA1C
BEX2 Signaling Pathway	0.342	0.038	NaN	PPP2CA,PPP2R5E,PTEN
Granzyme A Signaling	0.341	0.0526	NaN	HMGB2
GADD45 Signaling	0.341	0.0526	NaN	CCNB1
Oxidative Ethanol Degradation III	0.341	0.0526	NaN	ACSS3
DNA damage-induced 14-3-3Ïƒ Signaling	0.341	0.0526	NaN	CCNB1
Apelin Muscle Signaling Pathway	0.341	0.0526	NaN	PRKAA2
FLT3 Signaling in Hematopoietic Progenitor Cells	0.334	0.0375	NaN	GRB2,PIK3C3,PTPN11
JAK/Stat Signaling	0.334	0.0375	NaN	GRB2,PIK3C3,PTPN11
Melanoma Signaling	0.328	0.04	NaN	PIK3C3,PTEN
TNFR1 Signaling	0.328	0.04	NaN	BIRC2,CASP7
Amyloid Processing	0.328	0.04	NaN	CAPN9,PRKCE
Cardiomyocyte Differentiation via BMP Receptors	0.325	0.05	NaN	MYH7
Fatty Acid Î±-oxidation	0.325	0.05	NaN	TMLHE
PEDF Signaling	0.319	0.0366	NaN	CASP7,PIK3C3,SOD2
Glucocorticoid Receptor Signaling	0.309	0.0327	NaN	CHP1,FKBP4,GRB2,HSPA9,PBRM1,PCK1,PCK2,PIK3C3,PPP3R1,PRKAA2,TAF12
UVB-Induced MAPK Signaling	0.309	0.0385	NaN	PIK3C3,PRKCE
VEGF Family Ligand-Receptor Interactions	0.305	0.0357	NaN	GRB2,PIK3C3,PRKCE
Lymphotoxin Î² Receptor Signaling	0.3	0.0377	NaN	BIRC2,PIK3C3
Phototransduction Pathway	0.3	0.0377	NaN	GUCY1A2,OPN4
Polyamine Regulation in Colon Cancer	0.296	0.0455	NaN	ODC1
Pyrimidine Deoxyribonucleotides De Novo Biosynthesis I	0.296	0.0455	NaN	PCK1
Methionine Degradation I (to Homocysteine)	0.296	0.0455	NaN	MAT2A
PDGF Signaling	0.292	0.0349	NaN	GRB2,PIK3C3,SRC
Superpathway of D-myo-inositol (1,4,5)-trisphosphate Metabolism	0.283	0.0435	NaN	PTEN
Ethanol Degradation IV	0.283	0.0435	NaN	ACSS3
Apelin Cardiac Fibroblast Signaling Pathway	0.283	0.0435	NaN	PRKAA2
Role of Macrophages, Fibroblasts and Endothelial Cells in Rheumatoid Arthritis	0.282	0.0321	NaN	CHP1,DAAM1,LRP1,PIK3C3,PLCB1,PPP3R1,PRKCE,SRC,WIF1,WNT6
Acute Myeloid Leukemia Signaling	0.272	0.0337	NaN	GRB2,IDH3G,PIK3C3
Regulation of IL-2 Expression in Activated and Anergic T Lymphocytes	0.272	0.0337	NaN	CHP1,GRB2,PPP3R1
Glutathione Redox Reactions I	0.271	0.0417	NaN	MGST1
MSP-RON Signaling Pathway	0.26	0.0345	NaN	ACTG2,PIK3C3
Cancer Drug Resistance By Drug Efflux	0.26	0.0345	NaN	ABCC10,PTEN
Prostate Cancer Signaling	0.26	0.033	NaN	GRB2,PIK3C3,PTEN
IL-1 Signaling	0.26	0.033	NaN	ADCY8,ADCY9,GNB1L
CCR3 Signaling in Eosinophils	0.259	0.0323	NaN	GNB1L,PIK3C3,PLCB1,PRKCE
Role of JAK family kinases in IL-6-type Cytokine Signaling	0.259	0.04	NaN	PTPN11
Phagosome Formation	0.254	0.032	NaN	PIK3C3,PLCB1,PRKCE,RHOT1
Maturity Onset Diabetes of Young (MODY) Signaling	0.253	0.0339	NaN	GAPDH,OGDH
Estrogen-mediated S-phase Entry	0.248	0.0385	NaN	CCNA2
PCP pathway	0.246	0.0333	NaN	DAAM1,WNT6
Regulation of Actin-based Motility by Rho	0.243	0.0319	NaN	ACTG2,PI4KA,RHOT1
CCR5 Signaling in Macrophages	0.243	0.0319	NaN	CACNA1B,GNB1L,PRKCE
ErbB Signaling	0.243	0.0319	NaN	GRB2,PIK3C3,PRKCE
Role of p14/p19ARF in Tumor Suppression	0.218	0.0345	NaN	PIK3C3
Sonic Hedgehog Signaling	0.218	0.0345	NaN	CCNB1
TNFR2 Signaling	0.21	0.0333	NaN	BIRC2
IL-10 Signaling	0	0.029	NaN	ARG2,BLVRB
Acute Phase Response Signaling	0	0.0168	NaN	GRB2,PTPN11,SOD2
Hepatic Cholestasis	0	0.027	NaN	ADCY8,ADCY9,CYP3A5,PRKCE,SLC4A2
LXR/RXR Activation	0	0.0248	NaN	ARG2,FASN,UGT1A3
Hepatic Fibrosis / Hepatic Stellate Cell Activation	0	0.0161	NaN	COL4A2,LHX2,MYH7
VDR/RXR Activation	0	0.0128	NaN	PRKCE
PXR/RXR Activation	0	0.0308	NaN	CYP3A5,PCK2
IL-12 Signaling and Production in Macrophages	0	0.0152	NaN	PIK3C3,PRKCE
Role of Pattern Recognition Receptors in Recognition of Bacteria and Viruses	0	0.0195	NaN	EIF2S1,PIK3C3,PRKCE
Role of PKR in Interferon Induction and Antiviral Response	0	0.0256	NaN	EIF2S1,HSPA9,METAP2
TREM1 Signaling	0	0.0133	NaN	GRB2
LPS-stimulated MAPK Signaling	0	0.0244	NaN	PIK3C3,PRKCE
NF-ÎºB Activation by Viruses	0	0.0244	NaN	PIK3C3,PRKCE
CD40 Signaling	0	0.0154	NaN	PIK3C3
IL-17 Signaling	0	0.0125	NaN	PIK3C3
IL-9 Signaling	0	0.0303	NaN	PIK3C3
Oncostatin M Signaling	0	0.0233	NaN	GRB2
IL-15 Signaling	0	0.0267	NaN	GNB1L,PIK3C3
Dendritic Cell Maturation	0	0.0164	NaN	FSCN2,PIK3C3,PLCB1
Melatonin Signaling	0	0.0278	NaN	PLCB1,PRKCE
Docosahexaenoic Acid (DHA) Signaling	0	0.0263	NaN	PIK3C3
Semaphorin Signaling in Neurons	0	0.0167	NaN	RHOT1
HMGB1 Signaling	0	0.0121	NaN	PIK3C3,RHOT1
Human Embryonic Stem Cell Pluripotency	0	0.0222	NaN	FGFR3,PIK3C3,WNT6
Androgen Signaling	0	0.0294	NaN	CACNA1B,GNB1L,PRKCE,SRC
Role of NANOG in Mammalian Embryonic Stem Cell Pluripotency	0	0.0252	NaN	GRB2,PIK3C3,WNT6
Growth Hormone Signaling	0	0.0282	NaN	PIK3C3,PRKCE
Type I Diabetes Mellitus Signaling	0	0.00901	NaN	HSPD1
Basal Cell Carcinoma Signaling	0	0.0139	NaN	WNT6
Primary Immunodeficiency Signaling	0	0.02	NaN	RFXANK
Thyroid Cancer Signaling	0	0.0253	NaN	PIK3C3,PTEN
Bladder Cancer Signaling	0	0.0309	NaN	FGFR3,MMP14,MMP17
Non-Small Cell Lung Cancer Signaling	0	0.0274	NaN	GRB2,PIK3C3
GÎ±12/13 Signaling	0	0.0154	NaN	PIK3C3,SRC
ERK5 Signaling	0	0.0278	NaN	PTPN11,SRC
Pancreatic Adenocarcinoma Signaling	0	0.0275	NaN	GRB2,PIK3C3,PLD3
Crosstalk between Dendritic Cells and Natural Killer Cells	0	0.0225	NaN	ACTG2,FSCN2
Systemic Lupus Erythematosus Signaling	0	0.0131	NaN	GRB2,PIK3C3,SNRPD3
Cdc42 Signaling	0	0.018	NaN	EXOC3,EXOC4,SRC
Retinoic acid Mediated Apoptosis Signaling	0	0.0167	NaN	DAP3
PAK Signaling	0	0.0206	NaN	GRB2,PIK3C3
Rac Signaling	0	0.0179	NaN	PI4KA,PIK3C3
RhoA Signaling	0	0.0163	NaN	ACTG2,PI4KA
Atherosclerosis Signaling	0	0.00787	NaN	ABHD3
Glioma Invasiveness Signaling	0	0.027	NaN	PIK3C3,RHOT1
Breast Cancer Regulation by Stathmin1	0	0.0237	NaN	GNB1L,GPR155,GRB2,NMBR,NPFFR2,PIK3C3,PLCB1,PPP1CC,PPP1R3D,PPP1R7,PPP2CA,PPP2R5E,PRKCE,TUBA1C
Neuroprotective Role of THOP1 in Alzheimer's Disease	0	0.0172	NaN	ECE2,PREP
Role of Wnt/GSK-3Î² Signaling in the Pathogenesis of Influenza	0	0.0256	NaN	CSNK1G3,WNT6
Role of MAPK Signaling in the Pathogenesis of Influenza	0	0.0125	NaN	ABHD3
Role of PI3K/AKT Signaling in the Pathogenesis of Influenza	0	0.0156	NaN	PIK3C3
Inhibition of Angiogenesis by TSP1	0	0.0294	NaN	GUCY1A2
Assembly of RNA Polymerase II Complex	0	0.02	NaN	TAF12
IL-17A Signaling in Airway Cells	0	0.0312	NaN	PIK3C3,PTEN
Role of IL-17A in Arthritis	0	0.0185	NaN	PIK3C3
Role of JAK2 in Hormone-like Cytokine Signaling	0	0.0294	NaN	PTPN11
Actin Nucleation by ARP-WASP Complex	0	0.0278	NaN	GRB2,RHOT1
Sertoli Cell-Sertoli Cell Junction Signaling	0	0.027	NaN	ACTG2,GUCY1A2,PTEN,SRC,TUBA1C
Mouse Embryonic Stem Cell Pluripotency	0	0.0291	NaN	GRB2,PIK3C3,PTPN11
nNOS Signaling in Skeletal Muscle Cells	0	0.0244	NaN	CACNA1B
Ephrin B Signaling	0	0.0139	NaN	GNB1L
GDNF Family Ligand-Receptor Interactions	0	0.0263	NaN	GRB2,PIK3C3
Retinoate Biosynthesis I	0	0.0294	NaN	RDH11
Heparan Sulfate Biosynthesis (Late Stages)	0	0.0282	NaN	AARS1,CHST11
Glutathione-mediated Detoxification	0	0.0312	NaN	MGST1
Dermatan Sulfate Biosynthesis (Late Stages)	0	0.0217	NaN	CHST11
Chondroitin Sulfate Biosynthesis (Late Stages)	0	0.0208	NaN	CHST11
Noradrenaline and Adrenaline Degradation	0	0.0286	NaN	ADHFE1
Agranulocyte Adhesion and Diapedesis	0	0.0207	NaN	ACTG2,MMP14,MMP17,MYH7
Granulocyte Adhesion and Diapedesis	0	0.0111	NaN	MMP14,MMP17
Regulation of the Epithelial-Mesenchymal Transition Pathway	0	0.0312	NaN	FGFR3,GRB2,PARD6G,PIK3C3,PTPN11,WNT6
UVA-Induced MAPK Signaling	0	0.0306	NaN	PIK3C3,PLCB1,SMPD1
STAT3 Pathway	0	0.0148	NaN	FGFR3,SRC
Adipogenesis pathway	0	0.0299	NaN	CTBP2,FGFR3,NR2F2,SAP18
Wnt/Ca+ pathway	0	0.0161	NaN	PLCB1
Cell Cycle: G1/S Checkpoint Regulation	0	0.0149	NaN	RBL2
SAPK/JNK Signaling	0	0.0196	NaN	GRB2,PIK3C3
Cell Cycle: G2/M DNA Damage Checkpoint Regulation	0	0.0204	NaN	CCNB1
IL-4 Signaling	0	0.0235	NaN	GRB2,PIK3C3
Chemokine Signaling	0	0.025	NaN	PLCB1,SRC
PPAR Signaling	0	0.00962	NaN	GRB2
IGF-1 Signaling	0	0.0288	NaN	GRB2,PIK3C3,PTPN11
Glutamate Receptor Signaling	0	0.0175	NaN	GLUL
TGF-Î² Signaling	0	0.0104	NaN	GRB2
NF-ÎºB Signaling	0	0.0112	NaN	FGFR3,PIK3C3
Hypoxia Signaling in the Cardiovascular System	0	0.0135	NaN	PTEN
T Cell Receptor Signaling	0	0.0286	NaN	GRB2,PIK3C3,PPP3R1
IL-6 Signaling	0	0.024	NaN	GRB2,PIK3C3,PTPN11
BMP signaling pathway	0	0.0118	NaN	GRB2
PD-1, PD-L1 cancer immunotherapy pathway	0	0.0283	NaN	PIK3C3,PTEN,PTPN11
Sumoylation Pathway	0	0.0291	NaN	CTBP2,RFC1,RHOT1
Th1 and Th2 Activation Pathway	0	0.0117	NaN	GRB2,PIK3C3
Th1 Pathway	0	0.0165	NaN	GRB2,PIK3C3
Th2 Pathway	0	0.0147	NaN	GRB2,PIK3C3
IL-7 Signaling Pathway	0	0.0256	NaN	GRB2,PIK3C3
SPINK1 General Cancer Pathway	0	0.0145	NaN	PIK3C3
BAG2 Signaling Pathway	0	0.0233	NaN	HSPA9
T Cell Exhaustion Signaling Pathway	0	0.0229	NaN	PIK3C3,PPP2CA,PPP2R5E,PTPN11
IL-23 Signaling Pathway	0	0.0227	NaN	PIK3C3
Semaphorin Neuronal Repulsive Signaling Pathway	0	0.0231	NaN	GUCY1A2,PDE4D,PIK3C3
Regulation Of The Epithelial Mesenchymal Transition In Development Pathway	0	0.0119	NaN	WNT6
Coronavirus Pathogenesis Pathway	0	0.02	NaN	EIF2A,RBL2,TNPO1
Complement System	0	0.027	NaN	C1QBP
Eicosanoid Signaling	0	0.0303	NaN	ABHD3,TBXAS1

### Sheet: Marf KD UpstreamRegulators
Upstream Regulator	Expr Log Ratio	Molecule Type	Predicted Activation State	Activation z-score	p-value of overlap	p -log	Target Molecules in Dataset	Mechanistic Network
mono-(2-ethylhexyl)phthalate		chemical toxicant	Inhibited	-5.137	3.74e-18	17.4271	ACO2,ATP5F1B,ATP5F1D,ATP5PB,COX6A1,CPT2,CYC1,FASN,FH,GAPDH,GPI,IDH3A,IDH3G,LRP1,MDH2,NDUFA2,NDUFB5,NDUFB9,NDUFS1,NDUFS7,NDUFV1,NDUFV2,OGDH,PCK1,PDHB,PGK1,PPTC7,SDHA,SDHB,SDHC,TPI1,TSPO,UQCRC2,UQCRFS1	105 (7)
PPARGC1A		transcription regulator	Inhibited	-4.7	3.18e-08	7.49757	ATP5F1A,ATP5F1B,ATP5PD,ATP5PO,COX5A,CYP3A5,DLAT,FASN,FH,GK,GPAM,IDH3A,MCM4,MCM6,MDH2,MFN2,MYH7,NDUFB5,NDUFS1,NDUFS8,NDUFV1,NDUFV2,ODC1,PCK1,PCK2,PCSK5,PRDX5,PRKAA2,SDHA,SDHB,SOD2,TXN2,UQCRC2,UQCRFS1	253 (12)
metribolone		chemical reagent	Inhibited	-4.588	9.62e-22	21.0168	ABCC4,ACSL3,ATP5F1B,ATP5F1C,ATP5MG,ATP5PB,ATP5PD,ATP6V0C,ATP6V1C1,ATP6V1D,ATP6V1E1,B3GAT3,CCNA2,CDC6,COX15,COX5A,COX6B1,CPOX,CPT2,CYC1,D2HGDH,DLAT,DLD,ECH1,FASN,FH,GAPDH,GLUD1,GPI,HK1,HMGCS1,IDH3A,MDH2,MFN2,MPC2,MRPS30,NDUFA2,NDUFA6,NDUFA8,NDUFA9,NDUFB5,NDUFB7,NDUFS7,NDUFS8,NDUFV2,NEDD4L,PDE4D,PDHB,PGK1,PGM2,PITRM1,PKM,POLR3K,PRPS1,RDH11,SDHB,SLC25A11,SORD,TPI1,UQCRC2,UQCRFS1	260 (11)
DDX5	-0.764	enzyme	Inhibited	-4.123	1.37e-11	10.8633	ATP5F1C,ATP5MC2,ATP5MG,ATP5PB,ATP5PD,COX5A,FH,IDH3A,NDUFA12,NDUFA2,NDUFA5,NDUFA6,NDUFB5,NDUFS6,SDHB,UQCRB,UQCRQ
HBA1/HBA2		transporter	Inhibited	-3.771	6.15e-16	15.2111	ATP5F1C,ATP5MC2,ATP5PO,COX15,CYC1,NDUFA5,NDUFA6,NDUFA9,NDUFB7,NDUFB9,NDUFS3,NDUFS7,NDUFS8,NDUFV1,NDUFV2,SDHA,TH,UQCRC2
Hbb-b1		transporter	Inhibited	-3.771	9.81e-10	9.00833	ATP5F1C,ATP5MC2,ATP5PO,COX15,CYC1,NDUFA5,NDUFA6,NDUFA9,NDUFB7,NDUFB9,NDUFS3,NDUFS7,NDUFS8,NDUFV1,NDUFV2,SDHA,TH,UQCRC2
STK11		kinase	Inhibited	-3.586	4.98e-14	13.3028	AK2,ATIC,ATP5F1C,ATP5F1D,ATP5MC2,BTF3,CCNA2,COX5A,COX6A1,COX6B1,CREBL2,CTPS1,CTSD,CYC1,EIF3A,GAPDH,GPI,MDH2,MMP17,MRI1,NDUFA2,NDUFA8,NDUFA9,NDUFB7,NDUFB9,NDUFS7,NDUFS8,NDUFV1,NPEPL1,PCK2,PGK1,PKM,PSAT1,PTEN,RAB10,SDHB,TARS1,TPI1,UQCRQ
CAB39L		kinase	Inhibited	-3.317	2.13e-08	7.67162	ATP5MC2,ATP5MG,ATP6V1B2,ATP6V1E1,NDUFA12,NDUFB5,NDUFB9,NDUFS6,NDUFV2,UQCRB,UQCRQ
Esrra		transcription regulator	Inhibited	-3.215	2.11e-07	6.67572	ATP5F1B,ATP5PB,ATP5PO,COX5A,CPT2,CRAT,CYC1,DLAT,ECH1,GYS1,IDH3A,NDUFA2,NDUFA5,NDUFS3,PCK1,PCK2,SDHB	179 (7)
FOXO3		transcription regulator	Inhibited	-3.027	0.00835	2.07831	CCNB1,CDC6,CERS5,COL4A2,FASN,GLUL,IARS1,LARS1,MCM4,MSTN,MTHFD2,PRCP,PRDX5,PRKAA2,PTEN,PTPRB,RBL2,SLC7A1,SOD2,TXN2	204 (14)
INSR		kinase	Inhibited	-2.98	3.99e-07	6.39903	ACAA2,ACO2,ALAD,ATP5F1A,ATP5F1B,ATP5F1D,ATP5MG,ATP5PD,ATP5PO,CDC6,CPT2,CRAT,CYC1,ETFB,FASN,FEN1,FH,GAPDH,HMGCS1,HSPD1,IDH3A,MCM4,MDH2,MFN2,MYH7,NDUFA9,NDUFB9,NDUFV2,OGDH,PDHB,PRIM1,RAB18,RWDD4,SLC30A1,UQCRC2	226 (8)
IGF1R		transmembrane receptor	Inhibited	-2.92	0.000387	3.41229	ABCC4,ATP5F1A,ATP5F1B,ATP5F1D,ATP5MG,ATP5PD,ATP5PO,COL4A2,CPT2,CTSD,FASN,MFN2,MYH7,NDUFA9,NDUFB9,NDUFV2,PKM,RAB18,RAB1A,RRAGC,UQCRC2	253 (9)
ACLY		enzyme	Inhibited	-2.828	7.3e-08	7.13668	ATP5F1B,ATP5F1D,COX5A,FASN,GPAM,IDH3A,NDUFA8,NDUFS3,SDHB
FOXO1		transcription regulator	Inhibited	-2.556	5.15e-05	4.28819	ADIPOR1,ATP5F1B,ATP6V1D,CCNA2,CCNB1,CERS5,COL4A2,CPT2,FASN,GPAM,GPD2,GPI,HSPD1,MRPS30,MTTP,NDUFA12,NDUFA8,NDUFA9,PCK1,PCK2,PDHB,PIK3C3,PRCP,PRKAA2,PTEN,PTPRB,RBL2,RHOT1,SLC25A25,SOD2,TAZ,TSPO	260 (17)
rosiglitazone		chemical drug	Inhibited	-2.503	3.73e-05	4.42829	ACAA2,ACO2,ADIPOR1,ATP5F1D,ATP5MC2,COX5A,CPT2,DLD,ECH1,FASN,GAPDH,GK,GPAM,GYG1,HSPA9,IDH3A,LRP1,MAT2A,MCM6,MDH2,MFN2,NDUFS1,NDUFV1,PCK1,PFKM,PLA2G15,PTEN,SDHA,SDHB,SOD2,UQCRC2,UQCRQ,VLDLR	249 (15)
TFEB		transcription regulator	Inhibited	-2.416	0.00223	2.6517	ATP6V0C,ATP6V1A,ATP6V1B2,ATP6V1C1,ATP6V1H,CTSD
PCGEM1		other	Inhibited	-2.396	7.06e-07	6.1512	FASN,FH,GAPDH,GLUD1,GPI,OGDH,PDHB,PGK1,PKM,SDHA	180 (4)
E2F1		transcription regulator	Inhibited	-2.391	0.000246	3.60906	ADK,CASP7,CCNA2,CCNB1,CDC6,COX5A,ECT2,EI24,FANCD2,FEN1,FGFR3,H2BC11,HMGB2,HSPD1,IDH3A,MCM10,MCM4,MCM6,MSH2,MYH7,OGA,PIK3C3,PMPCB,POLD1,PRKAA2,PSAT1,PTPN4,RAB1A,RAD54L,SDHA,SOD2,YARS1	171 (10)
E2f		group	Inhibited	-2.383	0.00767	2.1152	CCNA2,CCNB1,CDC6,DROSHA,FANCD2,H2BC11,LIG1,MCM10,MCM4,MCM6	169 (8)
FOXO4		transcription regulator	Inhibited	-2.359	0.00968	2.01412	CERS5,COL4A2,FASN,HMGCS1,PRCP,PRKAA2,PTPRB,RBL2,SOD2	159 (7)
SMYD1		transcription regulator	Inhibited	-2.236	2.94e-14	13.5317	ACO2,ATP5F1A,CYC1,FH,IDH3A,IDH3G,MPC1,NDUFA5,NDUFA9,NDUFV1,OAT,PDHB,PFKM,PKM,SDHA,TPI1,UQCRC2,UQCRFS1
tomatidine		chemical - endogenous non-mammalian	Inhibited	-2.236	4.03e-06	5.39469	EIF2S2,EIF3C,LARS1,NARS1,SARS1
TRIB3		kinase	Inhibited	-2.236	0.00188	2.72584	CTH,GARS1,MTHFD2,PCK2,PSAT1	48 (3)
PLA2R1		transmembrane receptor	Inhibited	-2.195	9.64e-13	12.0159	ACSL3,AK3,ATP5F1B,ATP5PD,CTSD,MGST1,NDUFA5,NDUFS3,SDHA,SDHB,SOD2,SQOR,UQCRFS1
guanidinopropionic acid		chemical - endogenous non-mammalian	Inhibited	-2.129	3.73e-07	6.42829	ABCC10,ATP5PO,COX15,CYC1,NDUFA12,NDUFA5,NDUFS7,PRKAA2,SDHA,SDHB,UQCRB
PT-2385		chemical drug	Inhibited	-2	3.58e-05	4.44612	ISCU,NDUFS1,SDHB,UQCRFS1
ALDH2		enzyme	Inhibited	-2	0.00598	2.2233	CTH,MTHFD2,PSAT1,SLC7A5
ciprofloxacin		chemical drug	Activated	2	6.02e-07	6.2204	ABCC4,ACO2,ATP5F1A,ATP5F1C,ATP6V1A,ATP6V1B2,ATP6V1C1,ATP6V1D,ATP6V1E1,ATP6V1H,CTSD,GLUD1,HSPA9,HSPD1,RRAGC,SLC2A6
edaravone		chemical drug	Activated	2	0.00425	2.37161	ETFB,FASN,PRDX2,SDHA
imatinib		chemical drug	Activated	2.053	7.17e-11	10.1445	ATP5F1D,ATP5MC2,ATP5PB,ATP6V0C,ATP6V1A,ATP6V1C1,BCAP31,BCAT1,BIRC2,CACNA1B,CASP7,CCNA2,CCNB1,COX6B1,CYC1,ECT2,FECH,IFRD1,NDUFA12,NDUFA2,NDUFA6,NDUFA8,NDUFB5,NDUFB7,NR2F2,POLD1,PTPN11,RAB18,RAB8A,SDHC,SF3B1,SLC25A6,SMC1A,SMPD1,SNRPD3,UQCRFS1,UQCRQ	179 (7)
TFAM		transcription regulator	Activated	2.236	0.000369	3.43297	AUH,CPT2,ECH1,HK1,PGK1
tosedostat		chemical drug	Activated	2.236	0.00259	2.5867	CARS1,CTH,PSAT1,SARS1,WARS1
BMS-690514		chemical drug	Activated	2.236	0.00398	2.40012	CCNB1,DNAJC9,MCM10,MCM4,MCM6	195 (7)
l-asparaginase		biologic drug	Activated	2.324	5.38e-06	5.26922	CCNA2,CDC6,FANCD2,FASN,HMGCS1,KIFC1,LIG1,MCM4,MCM6,MTHFD2,POLE,PRIM1,PSAT1,REM1,SRC
CLPP		peptidase	Activated	2.449	1.48e-19	18.8297	ACO2,ATP5F1A,ATP5F1B,CRAT,CYC1,DLAT,DLD,ECH1,ETFB,FH,GAPDH,HSPA9,HSPD1,IDH3A,IDH3G,MDH2,OGDH,PDHB,PHB2,SDHA,SDHB,SDHC,SLC25A11,SOD2
NR1I2		ligand-dependent nuclear receptor	Activated	2.54	0.00743	2.12901	CPOX,CTH,CYP3A5,CYP3A7-CYP3A51P,ENTPD5,FASN,GLUD1,GLUL,HMGCS1,MGST1,MTTP,UGT1A3
NR4A1		ligand-dependent nuclear receptor	Activated	2.548	1.05e-08	7.97881	ACO2,ATP5F1A,ATP5F1B,COX6A1,COX6B1,DLAT,DLD,FASN,GPI,GYS1,IDH3A,MAT2A,MDH2,NDUFA6,NDUFB7,NDUFS1,NDUFS6,NDUFS7,NDUFS8,OGDH,PCK1,PCK2,PDHB,PFKM,PGK1,PHKB,PRPS1,SDHC,UQCRFS1,UQCRQ	263 (13)
calcitriol		chemical drug	Activated	2.578	7.75e-08	7.1107	ADCY9,ADHFE1,ALKBH7,ATIC,ATP5F1D,BCAT1,BIRC2,CASP7,CCNA2,CCNB1,CDC6,COL4A2,COQ9,CPOX,ECH1,ECT2,EFL1,ETFB,FASN,FECH,FEN1,FGFR3,GAPDH,GARS1,GLUD1,GUF1,HSPA9,HSPD1,LIG1,MCM4,NDUFV2,OAT,ODC1,OPA1,PDE4D,PGAM5,POLE,PRDX5,PRIM1,PTEN,SLC25A36,SLC25A6,SQOR,TRIT1,TSPO,UXS1	253 (11)
KDM5A		transcription regulator	Activated	2.584	1.51e-17	16.821	ACO2,ATP5F1A,ATP6V1D,COQ5,COQ7,COX6A1,COX6B1,DLAT,DNAJC11,GHITM,GPT2,MCAT,MFN2,MRPL12,MYH7,NDUFA2,NDUFA5,NDUFA6,NDUFA9,NDUFS7,NDUFV1,OPA1,PARK7,PMPCB,SDHB,SDHC,SOD2,TXN2,UQCRFS1,UQCRQ
nelfinavir		chemical drug	Activated	2.828	0.00442	2.35458	CARS1,CTH,GARS1,GPT2,MTHFD2,PCK2,PSAT1,VLDLR
ATF4		transcription regulator	Activated	3.024	3.38e-09	8.47108	AARS1,BCAT1,CARS1,COL4A2,CPOX,CTH,EIF2S2,FASN,GARS1,GHITM,GYS1,IARS1,LARS1,MGST1,MTHFD2,NARS1,PCK1,PCK2,PSAT1,SARS1,SLC7A1,SLC7A5,SOD2,TBC1D16,WARS1	48 (2)
MAP4K4		kinase	Activated	3.286	2.06e-10	9.68613	ACAA2,ACO2,AUH,CHKB,COQ5,CYC1,DLAT,DLD,FASN,GLUL,GYS1,IMPDH1,NDUFA5,NDUFB7,NDUFS1,NDUFS8,NDUFV1,OGDH,PFKM,POLE3,UQCRFS1
torin1		chemical reagent	Activated	5.085	2.01e-19	18.6968	ATP5F1B,ATP5MG,ATP5PB,ATP5PD,ATP6V0C,ATP6V1C1,ATP6V1D,ATP6V1E1,COX15,COX5A,COX6B1,CYC1,DLAT,EEF2,EIF3A,FASN,GAPDH,GPI,HK1,NDUFA2,NDUFA6,NDUFA8,NDUFA9,NDUFB7,NDUFS7,NDUFS8,PDHB,PGK1,PKM,RACK1,RPL15,RPL28,RPL4,SDHB,TPI1,TPT1,UQCRFS1
RICTOR		other	Activated	5.277	7.91e-25	24.1018	ATP5F1A,ATP5F1B,ATP5F1C,ATP5F1D,ATP5MC2,ATP5MG,ATP5PB,ATP5PD,ATP5PO,ATP6V0C,ATP6V1A,ATP6V1B2,ATP6V1C1,ATP6V1D,ATP6V1E1,ATP6V1G2,ATP6V1H,COX15,COX5A,COX6A1,COX6B1,CYC1,NDUFA2,NDUFA5,NDUFA6,NDUFA8,NDUFA9,NDUFB5,NDUFB7,NDUFB9,NDUFS1,NDUFS3,NDUFS6,NDUFS7,NDUFS8,NDUFV1,NDUFV2,PRKCE,PSMB1,PSMB2,PTEN,RPL28,RPL4,RSL24D1,SDHA,SDHB,SDHC,TAZ,UQCRB,UQCRC2,UQCRFS1,UQCRQ
NKX2-2-AS1		other	Activated	2	0.0107	1.97062	ACAA2,ALKBH7,AMACR,LETMD1
PTTG1		transcription regulator	Activated	2.236	0.0109	1.96257	CCNA2,CCNB1,FEN1,LIG1,POLD1,POLE,SMC1A
miR-103-3p (and other miRNAs w/seed GCAGCAU)		mature microRNA	Activated	2.183	0.0111	1.95468	AMMECR1,ARIH2,C2CD5,LAPTM4A,NDEL1,PDE8B,POLDIP2,PRKCE,PTEN,RAB10,RDH11,RRAGC,SLC7A2,SMPD1,SNX12,TLCD3B,VDAC2
2-amino-1-methyl-6-phenylimidazo-4-5-b-pyridine		chemical toxicant	Activated	2.236	0.0149	1.82681	CCT8,HSPD1,PSMB1,PSMB2,UBA1
ESRRA		ligand-dependent nuclear receptor	Inhibited	-2.003	0.018	1.74473	ALPP,ATP5F1B,CDC6,GAPDH,HK1,HMGCS1,IDH3A,MYH7,NDUFB5,PCK2,PKM,TPI1
LARP1		translation regulator	Inhibited	-2.646	0.0183	1.73755	EEF2,EIF3A,RACK1,RPL15,RPL28,RPL4,TPT1
RABL6		other	Inhibited	-2.449	0.0201	1.6968	CCNA2,CCNB1,FEN1,MCM10,POLD1,PRIM1
TCR		complex	Activated	2.746	0.0209	1.67985	AK2,ATP5F1B,ATP5PB,ATP5PD,BCAT1,ECH1,FLNA,GLUD1,HSPA9,HSPD1,MDH2,ODC1,PGK1,PHB2,PTEN,RPL15,RPL4,SDHA,SNRPD3,TPI1
miR-4738-3p (miRNAs w/seed GAAACUG)		mature microRNA	Activated	2.236	0.0245	1.61083	ISCU,LIPT1,MACO1,NIPSNAP2,PRKAA2
GATA6		transcription regulator	Activated	2.887	0.0288	1.54061	ATP6V0C,ATP6V1C1,ATP6V1H,COL4A2,COX5A,DLD,FH,GPI,LAMB2,MYH7,PGK1,PGM2
BDNF		growth factor	Inhibited	-2.085	0.0413	1.38405	ARIH1,ATP2A1,ATP5MC2,EEF2,FLNA,GLUL,IFRD1,LAMB2,LAMC1,MYO5A,P4HA1,PDE1A,PREP,PTEN,SOD2,TH,TRIB2
MITF		transcription regulator	Inhibited	-3.046	0.0431	1.36552	ACO2,AP1S2,ATP6V1B2,ATP6V1C1,CCNB1,ECT2,KIFC1,LIG1,MCM4,MCM6,MMP14,POLD1,PPP2CA,TBC1D16
VEGFB		growth factor	Inhibited	-2	0.0502	1.2993	MYH7,PRDX5,Prdx6b,SOD2
miR-4329 (miRNAs w/seed CUGAGAC)		mature microRNA	Inhibited	-2.236	0.0599	1.22257	CCNG1,CYP3A5,EIF3L,GGCT,LIPT2
GHRL		growth factor	Inhibited	-2.173	0.0665	1.17718	EIF2A,FASN,GPAM,PCK1,PRKAA2
INS		other	Activated	2.381	0.0849	1.07109	ADIPOR1,ATP5F1A,FASN,NDUFV1,PCK1,PIK3C3,SDHC,SMPD1,VLDLR
SIRT1		transcription regulator	Activated	2.806	0.0883	1.05404	EIF2S2,ERMP1,FASN,FGFR3,MAT2A,MGAT1,MGAT2,NDUFA5,NEDD4L,NEGR1,PCK1,PCK2,PHKB,Scd3,SCGN,SOD2,SSBP3,UQCRC2,UQCRFS1
miR-96-3p (miRNAs w/seed AUCAUGU)		mature microRNA	Inhibited	-2.449	0.0925	1.03386	C1QBP,CYP3A5,LETMD1,METAP2,RWDD4,STRAP
RBL1		transcription regulator	Activated	2	0.105	0.978811	CCNA2,CDC6,MCM10,MCM6,RBL2
VEGFA		growth factor	Inhibited	-2.162	0.119	0.924453	ARG2,ATP5MC2,ATP5PO,COX6B1,HK1,KARS1,MDH2,NR2F2,SDHB,SLC25A6,SOD2,TSPO,TXN2,UQCRB
miR-4670-3p (miRNAs w/seed GAAGUUA)		mature microRNA	Inhibited	-2	0.136	0.866461	ACAA2,DNAJC25,FEM1C,SCGN
miR-4474-3p (miRNAs w/seed UGUGGCU)		mature microRNA	Inhibited	-2.333	0.156	0.806875	C19orf12,IARS1,METAP2,MRPL4,MTPAP,NPR2,RDH11,TDP1,UPRT
NCOA3		transcription regulator	Inhibited	-2.224	0.163	0.787812	CCNA2,CCNB1,CDC6,FASN,PGK1
CDKN2A		transcription regulator	Activated	2.058	0.172	0.764472	CCNA2,CCNB1,CCNG1,DDX5,FEN1,HMGB2,KIFC1,MCM4,ODC1,PPFIBP1,PTEN,RFC1,VPS41
BCR-ABL1		fusion gene/product	Inhibited	-2	0.174	0.759451	GYS1,HK1,PGK1,PKM,PTEN
miR-606 (miRNAs w/seed AACUACU)		mature microRNA	Inhibited	-2	0.18	0.744727	AGK,BCAT1,DPYD,TPT1
miR-378a-5p (miRNAs w/seed UCCUGAC)		mature microRNA	Inhibited	-2	0.186	0.730487	CREG1,CYP3A5,POLR3K,STAMBP
butyric acid		chemical - endogenous mammalian	Inhibited	-2.011	0.202	0.694649	ALAD,CCNA2,CCNB1,CCNG1,CD82,CDC6,COL4A2,COX6A1,CYP3A7-CYP3A51P,FASN,HK1,HMGB2,MYH7,PCK1,PTEN,SLC26A5,SMPD1,UQCRQ
miR-19b-3p (and other miRNAs w/seed GUGCAAA)		mature microRNA	Activated	2.692	0.206	0.686133	C2CD5,CYP2U1,IMPDH1,PPTC7,PTEN,RAB18,RGL1,RRAGC,SLC25A6,TAOK1,WDR20
miR-222-5p (miRNAs w/seed UCAGUAG)		mature microRNA	Inhibited	-2.236	0.22	0.657577	EIF3M,LIPT2,MTHFD2,SCGN,UPRT
KDM1A		enzyme	Inhibited	-2.114	0.236	0.627088	CCNA2,FASN,KHDRBS3,MCM4,MCM6,MPC2,PSAT1,PTEN,PTPRB
miR-585-5p (miRNAs w/seed UAGCACA)		mature microRNA	Inhibited	-2.449	0.237	0.625252	GGCT,NADK2,SLC19A3,SLC25A26,UBE2QL1,VLDLR
17-alpha-ethinylestradiol		chemical drug	Activated	2	0.24	0.619789	AARS1,ALDH18A1,BCAT1,EIF2S2,FABP7,ODC1,SLC4A2
actinomycin D		biologic drug	Activated	2.576	0.255	0.59346	BIRC2,CASP7,FASN,FEN1,FLNA,GAPDH,GPI,HK1,MTTP,SLC30A1
miR-381-5p (miRNAs w/seed GCGAGGU)		mature microRNA	Activated	2	0.262	0.581699	CTPS1,NPLOC4,PEX11B,SLC16A14
miR-3672 (and other miRNAs w/seed UGAGACU)		mature microRNA	Inhibited	-2	0.269	0.570248	COQ5,DNAJC25,NARS2,SLC3A1
miR-4655-3p (miRNAs w/seed CCCUCGU)		mature microRNA	Inhibited	-2	0.269	0.570248	PGAM5,PPP3R1,SLC25A25,SLC4A2
miR-4682 (miRNAs w/seed CUGAGUU)		mature microRNA	Inhibited	-2	0.277	0.55752	C12orf49,COPS4,IARS1,STAMBP
miR-659-3p (miRNAs w/seed UUGGUUC)		mature microRNA	Activated	2	0.291	0.536107	H2AC13,MCM6,SENP8,SLC66A3
miR-4783-3p (miRNAs w/seed CCCGGUG)		mature microRNA	Activated	2.236	0.319	0.496209	FANCD2,NDUFS7,PDE1A,POLDIP2,PPP2R5E
thapsigargin		chemical toxicant	Activated	2.373	0.32	0.49485	ADIPOR1,BIRC2,EIF2A,ERN1,HSPA9,NEDD4L,PCK2,PPP2CA
hydrocortisone		chemical - endogenous mammalian	Inhibited	-2.449	0.338	0.471083	ALDH18A1,GLUL,HSPD1,NDUFA6,PTPN4,TH
miR-130a-3p (and other miRNAs w/seed AGUGCAA)		mature microRNA	Activated	2.333	0.388	0.411168	C16orf70,DDX6,IMPDH1,KDM2A,NPEPL1,PTEN,SLC25A32,STX6,WDR20
phytohemagglutinin		chemical drug	Inhibited	-2.111	0.401	0.396856	FGFR3,GPD2,GYS1,IDH3A,LAMB2,MCM4,PDHB,PRKX,PRPS1,SARS1,VPS41
miR-646 (miRNAs w/seed AGCAGCU)		mature microRNA	Inhibited	-2.236	0.435	0.361511	BTF3,CYP3A5,EIF3C,SFXN1,UFC1
TAL1		transcription regulator	Inhibited	-2	0.443	0.353596	BTBD3,CCNB1,CHST11,MCM4,MTX1,PGAM5,PTDSS1,YARS1
miR-3102-3p (and other miRNAs w/seed AGCACCC)		mature microRNA	Inhibited	-2	0.446	0.350665	CPT2,FKBP4,FLAD1,TRIB2
miR-3117-3p (miRNAs w/seed UAGGACU)		mature microRNA	Inhibited	-2	0.453	0.343902	EIF3C,FABP7,LHX2,PSAT1
miR-555 (miRNAs w/seed GGGUAAG)		mature microRNA	Inhibited	-2	0.488	0.31158	COASY,HSPA9,TPT1,YARS2
miR-465d-3p (and other miRNAs w/seed GAUCAGG)		mature microRNA	Activated	2	0.495	0.305395	ACO2,KLHDC10,PFKM,RCAN2
miR-1256 (miRNAs w/seed GGCAUUG)		mature microRNA	Activated	2	0.502	0.299296	CNEP1R1,HK1,SDHC,SLC16A14
miR-4742-5p (miRNAs w/seed CAGGCAA)		mature microRNA	Activated	2.236	0.516	0.28735	MMD,NDEL1,POLE3,RAB1A,TCF25
miR-6776-5p (miRNAs w/seed CUGGGUG)		mature microRNA	Inhibited	-2.646	0.526	0.279014	ACOT9,C12orf49,LETMD1,MTX1,PTPN4,RUSF1,WARS1
BRCA1		transcription regulator	Activated	2.17	0.532	0.274088	CCNB1,CCNG1,CTSD,FEN1,PTEN,RBL2
LEPR		transmembrane receptor	Activated	2.203	0.532	0.274088	EIF3A,EXOC4,FASN,GPAM,MMP14,MTTP
miR-516b-5p (miRNAs w/seed UCUGGAG)		mature microRNA	Inhibited	-2.121	0.535	0.271646	BBOX1,CCNG1,GGPS1,GRB2,GYS1,PAICS,PARS2,WARS1
miR-4713-5p (miRNAs w/seed UCUCCCA)		mature microRNA	Inhibited	-2.449	1	0	C19orf12,EXD2,LETMD1,LRRC58,MRPL12,RAD54L
miR-515-5p (and other miRNAs w/seed UCUCCAA)		mature microRNA	Inhibited	-2.236	1	0	COPS4,HSPD1,PPCS,RWDD4,SETD4
miR-4667-3p (miRNAs w/seed CCCUCCU)		mature microRNA	Inhibited	-2.236	1	0	ATAD3A,DNAJB12,DUOXA1,EDF1,TRIT1
tacrolimus		chemical drug	Inhibited	-2.186	1	0	CASP7,FLNA,HSPD1,MYH7,ODC1,SOD2
U0126		chemical - kinase inhibitor	Inhibited	-2.181	1	0	ARG2,EEF2,MAT2A,MCU,METTL3,MTTP,MYH7,SOD2,TH
miR-182-5p (and other miRNAs w/seed UUGGCAA)		mature microRNA	Inhibited	-2.121	1	0	AK3,CORO1C,ELMO1,EXOC4,GLB1L,SLC2A8,VLDLR,ZC3H15
miR-6762-3p (miRNAs w/seed GGCUGCU)		mature microRNA	Inhibited	-2.121	1	0	ARMC6,DNAJB12,GGPS1,IARS1,PAQR4,SLC25A25,WDFY3,XYLT1
miR-518c-5p (miRNAs w/seed CUCUGGA)		mature microRNA	Inhibited	-2	1	0	GLB1L,TMEM70,UPRT,WIF1
miR-1295b-5p (and other miRNAs w/seed ACCCAGA)		mature microRNA	Inhibited	-2	1	0	ARMC6,OAT,SLC9A5,TMED4
miR-3097-5p (and other miRNAs w/seed ACAGGUG)		mature microRNA	Inhibited	-2	1	0	CASD1,GNPDA2,LETMD1,RIDA
miR-6798-3p (miRNAs w/seed UACCCCC)		mature microRNA	Inhibited	-2	1	0	EXOC4,GTPBP1,HMGCS1,UFC1
miR-7978 (miRNAs w/seed CUGGUGU)		mature microRNA	Inhibited	-2	1	0	ALKBH7,CYP3A5,NPR2,SLC25A40
RUNX3		transcription regulator	Activated	2	1	0	FLNA,KHDRBS3,NEGR1,SGCD
miR-1289 (miRNAs w/seed GGAGUCC)		mature microRNA	Activated	2	1	0	LMO4,TMEM35A,VPS25,XPR1
miR-574-5p (miRNAs w/seed GAGUGUG)		mature microRNA	Activated	2	1	0	CD82,EEF1AKNMT,GAPDH,PHKA2
miR-663b (miRNAs w/seed GUGGCCC)		mature microRNA	Activated	2	1	0	NPLOC4,POLDIP2,SDHAF2,SLC66A3
miR-3584-5p (and other miRNAs w/seed GGAGGAG)		mature microRNA	Activated	2	1	0	ADIPOR1,ATP6V1G2,CHST11,EFR3B,GTPBP1,HGSNAT,KDM2A,NDEL1,NDUFS7,NPLOC4,NXF1,RPH3A,SDF4,SFXN2,STX6,VPS25
miR-6770-5p (miRNAs w/seed GAGAAGG)		mature microRNA	Activated	2	1	0	H4C13,MAB21L1,PEX11B,SYF2
miR-661 (miRNAs w/seed GCCUGGG)		mature microRNA	Activated	2.111	1	0	ATP5MC2,ATP9B,GTPBP3,MRI1,POLE3,RUSF1,SLC25A42,TBC1D16,TINAGL1,TOP3A,TXN2
miR-6734-5p (and other miRNAs w/seed UGAGGGG)		mature microRNA	Activated	2.111	1	0	APPBP2,ATP6V1G2,ERMP1,MMP14,MSTN,NDEL1,NTN1,PPTC7,SSBP3,STIM1,UXS1
miR-6760-5p (miRNAs w/seed AGGGAGA)		mature microRNA	Activated	2.121	1	0	ADA2,DNAJC8,IDH3G,NPLOC4,NXF1,POLE3,SNX12,TRMT5
miR-92a-1-5p (miRNAs w/seed GGUUGGG)		mature microRNA	Activated	2.236	1	0	ADIPOR1,MSI2,RBM8A,RDH11,TMEM50A
miR-12118 (and other miRNAs w/seed AAGGAGG)		mature microRNA	Activated	2.236	1	0	ATP6V1G2,NXF1,RAB8A,SFXN2,TXN2
miR-4701-5p (and other miRNAs w/seed UGGCCAC)		mature microRNA	Activated	2.236	1	0	CCNA2,GPN3,MGAT1,PGK1,SPAG7
miR-324-3p (miRNAs w/seed CCACUGC)		mature microRNA	Activated	2.236	1	0	ERMP1,GID8,IFRD1,MED4,NPLOC4
PITX2		transcription regulator		-1.993	0.00118	2.92812	LHX2,NDUFB7,NDUFS3,NDUFS7,NDUFS8,PRDX2,SDHC,SOD2,TRIO,TXN2,UQCRQ,WNT6	217 (7)
H2AX		transcription regulator		-1.987	0.0502	1.2993	ATP5F1A,PKM,SDHB,UQCRC2
CCNE1		transcription regulator		-1.982	0.00935	2.02919	CCNA2,CCNB1,CDC6,MCM4	220 (12)
T3-TR-RXR		complex		-1.982	0.0433	1.36351	ATP2A1,FASN,PCK1,RCAN2
miR-1237-5p (and other miRNAs w/seed GGGGGCG)		mature microRNA		-1.964	1	0	AGK,ARMC6,ATP5F1D,ATP6V0C,BCAS3,BTBD9,EFHD2,FARSA,LRP1,MCAT,MRPL12,MRPL4,MYO18A,PES1,PLD3,RLBP1,RPL28,SLC7A1,SSBP3,TINAGL1,UFC1
NFYA		transcription regulator		-1.953	0.0231	1.63639	CCNA2,CCNB1,FASN,GPAM,PCK1,PGK1,PKM
miR-1915-3p (and other miRNAs w/seed CCCAGGG)		mature microRNA		-1.941	0.366	0.436519	ALAD,C12orf49,DUSP26,EDF1,NDUFS7,NPLOC4,PAQR4,PLA2G15,PNLIPRP3,RPH3A,SLC2A6,SRC,XYLT1
miR-6747-5p (miRNAs w/seed GGGGUGU)		mature microRNA		-1.941	0.483	0.316053	CCNG1,EFHD2,FLAD1,MCU,MGST1,PPP1CC,RCC2,RUSF1,SLC16A10,SLC7A1,SSBP3,UBA1,VPS25
SCD		enzyme		-1.94	0.142	0.847712	FASN,GPAM,PCK1,Scd3
8-bromo-cAMP		chemical reagent		-1.93	0.156	0.806875	ARG2,CD82,CTSD,MAT2A,MYH7,ODC1,PCK1,PDE4D,VLDLR
E2F3		transcription regulator		-1.915	0.0657	1.18243	CASP7,CCNA2,CCNB1,CDC6,H2BC11,HMGB2,HSPD1,MCM10,MCM4,MCM6
triamcinolone acetonide		chemical drug		-1.912	0.521	0.283162	ALDH5A1,AUH,CTH,NTM,SOD2,TRIB2,VLDLR
miR-5624-3p (and other miRNAs w/seed UAAGGCA)		mature microRNA		-1.897	0.417	0.379864	ACAA2,ARG2,COTL1,CYP2U1,IPO4,LRRC58,PGM2,RWDD4,SMYD3,XYLT1
miR-6857-3p (miRNAs w/seed GACUGAG)		mature microRNA		-1.89	0.0485	1.31426	AGK,BLMH,EIF3C,FER,MTPAP,RLBP1,YARS1
miR-653-3p (and other miRNAs w/seed UCACUGG)		mature microRNA		-1.89	0.131	0.882729	ACAA2,C1QBP,DYRK4,NADK2,PPTC7,TMED4,TMEM70
miR-6075 (miRNAs w/seed CGGCCCA)		mature microRNA		-1.89	0.171	0.767004	C19orf12,CACTIN,COTL1,DUOXA1,NDUFS7,NTN1,YARS2
raloxifene		chemical drug		-1.89	0.321	0.493495	ADCY9,CCNB1,ECH1,LAMB2,MMD,PRPS1,SMPD1
miR-6815-3p (miRNAs w/seed GGCUUCU)		mature microRNA		-1.89	0.342	0.465974	CASP7,CREG1,CYP3A5,CYTH1,LCMT1,MAT2A,SLC25A32
miR-6511a-5p (and other miRNAs w/seed AGGCAGA)		mature microRNA		-1.89	0.358	0.446117	CASP7,COTL1,IPO4,MMD,SRC,TMEM70,ZC3H15
miR-604 (miRNAs w/seed GGCUGCG)		mature microRNA		-1.89	0.385	0.414539	CA10,DNAJB12,KDM2A,RPL28,SLC25A25,SLC7A1,XYLT1
miR-6828-5p (miRNAs w/seed GGAAGCA)		mature microRNA		-1.89	0.395	0.403403	AGK,BCAP31,FLNA,FOXRED1,GGPS1,GPM6A,UFC1
miR-4435 (miRNAs w/seed UGGCCAG)		mature microRNA		-1.89	1	0	CYP3A5,FEN1,HMGCS1,NPFFR2,PLA2G15,REM1,SRC
miR-6756-5p (and other miRNAs w/seed GGGUGGG)		mature microRNA		-1.89	1	0	COTL1,DNAJB12,DNAJC8,EFHD2,FASN,FGFR3,FIBCD1,FLAD1,GRB2,GTPBP1,GYS1,LETMD1,MMP14,MMP17,MRPS28,NOX5,NUDT3,PAM16,PAQR4,PKM,PRDX2,RUSF1,SLC25A34,SLC7A1,SSBP3,STIM1,TLCD3B,XYLT1
CEBPB		transcription regulator		-1.843	0.44	0.356547	CCNA2,CDC6,CDO1,DDX5,H4C12,H4C4,HSPD1,LAMC1,MSH2,ODC1,PCK1,SLC7A1,SQOR,UBR2,VLDLR
TP63		transcription regulator		-1.799	0.161	0.793174	ADA2,CCNA2,CCNB1,CCNG1,CD82,CPT2,CTSD,DAP3,EI24,FASN,FGFR3,GAPDH,LAPTM4A,MCM10,MMP14,PARD6G,PPP2CA,PTEN,STX6,TINAGL1
LONP1		peptidase		-1.754	3.62e-12	11.4413	ATP5F1A,ATP5F1D,C1QBP,CLPX,COX5A,DLD,ETFB,GARS1,GLUD1,GPT2,HSPA9,HSPD1,IDH3A,MDH2,MTHFD2,SARS1,SOD2,UQCRFS1,VDAC2
NR4A3		ligand-dependent nuclear receptor		-1.698	0.0175	1.75696	ATP5F1A,MFN2,MSTN,NDUFA5,SDHB,UQCRC2
ursolic acid		chemical drug		-1.633	0.0102	1.9914	EIF2S2,EIF3C,FASN,LARS1,NARS1,SARS1,SOD2
miR-4764-3p (miRNAs w/seed UAACUCC)		mature microRNA		-1.633	0.0201	1.6968	CSNK1G3,PGP,PPP2R5E,RWDD4,TARS1,TMLHE
ERBB2		kinase		-1.552	0.00261	2.58336	ACAA2,ALAD,ATP6V1A,CCNA2,CCNB1,CD82,CDC6,CPT2,CYP2J2,DAAM1,DHRS7,ETFB,FASN,FEN1,GPAM,GPD2,GYG1,H4C3,HGSNAT,HMGB2,LAMB2,LIG1,LMO4,MCM10,MCM4,MCM6,MMP14,NDUFV1,PAICS,PCK2,PGK1,PMVK,POLD1,POLDIP2,POLE,POLR3K,PRDX2,PRIM1,PRPS1,PTEN,PTPRB,RAB18,RBL2,SLC7A1,SLC7A5,SQOR,SRC	232 (14)
26s Proteasome		complex		-1.424	0.0269	1.57025	ATP6V1D,ATP6V1H,BIRC2,CCNA2,CDC6,CTSD,HMGB2,PPP2CA,PTEN,SRC
etoposide		chemical drug		-1.424	0.0361	1.44249	BIRC2,CCNB1,CREG1,CTSD,CYP3A5,DFFB,FANCD2,FASN,HK1,ODC1,PFKM,SOD2
ASPSCR1-TFE3		fusion gene/product		-1.414	0.0137	1.86328	ATP6V0C,ATP6V1B2,ATP6V1D,ATP6V1E1,C12orf49,CTSD,SOD2,TMEM70
miR-297a-5p (and other miRNAs w/seed UGUAUGU)		mature microRNA		-1.414	0.0297	1.52724	AMMECR1,CA10,GRB2,GYG1,MGAT2,OLA1,OPA1,PSAT1
L-triiodothyronine		chemical - endogenous mammalian		-1.409	0.0286	1.54363	ACTG2,ADCY9,ALPP,ATIC,COX5A,CTH,FASN,FH,GPD2,IDH3A,LRP1,MMP14,MYH7,OAT,ODC1,PCK1,PCK2,PDHB,PGK1,PRDX2,PSAT1,RCAN2,UBA1
MXI1		transcription regulator		-1.353	1.05e-05	4.97881	CCNB1,IARS1,LARS1,MTHFD2,ODC1,SLC7A1
FMN2		other		-1.342	9e-07	6.04576	ATP5F1D,NDUFA2,NDUFA5,NDUFB7,NDUFS7,UQCRQ
HDL-cholesterol		complex		-1.342	0.00658	2.18177	EIF2S2,GPT2,HMGCS1,SLC30A1,VLDLR
miR-572 (miRNAs w/seed UCCGCUC)		mature microRNA		-1.342	0.0102	1.9914	COQ9,EGFL7,FDX2,FLAD1,STIP1
SAHM1		chemical reagent		-1.342	0.0112	1.95078	ELMO1,FLNA,IPO4,P4HA1,VARS1
miR-3202 (miRNAs w/seed GGAAGGG)		mature microRNA		-1.342	0.0352	1.45346	AMMECR1,ATP2A1,BCAP31,DHDDS,EI24,ELMO1,ERN1,FKBP4,GRB2,GTPBP3,GTPBP6,NGDN,NTN1,OAF,RPH3A,SFXN2,SLC25A11,STAMBP,TMED4,TXN2
PPARGC1B		transcription regulator		-1.289	0.000107	3.97062	ATP5F1B,ATP5PO,COX5A,FASN,GGPS1,GPAM,MCM4,MTTP,NDUFV2,PCK1
E4F1		transcription regulator		-1.268	7.1e-07	6.14874	CCNA2,DLAT,DLD,IDS,MPC1
MXD1		transcription regulator		-1.265	7.64e-10	9.11691	ACO2,CCNA2,CCNG1,COQ9,CYC1,DARS1,ETFB,IARS1,KARS1,LARS1,MRPS9,ODC1,PDHB,PES1,RBL2,SARS1,TARS1
miR-541-3p (and other miRNAs w/seed GGUGGGC)		mature microRNA		-1.225	0.0416	1.38091	ATP6V0C,BCAS3,CDC6,COTL1,EIF2B3,ELMO1,ENTPD5,FBXL6,GRB2,MMEL1,MRPL12,MRPL4,NDUFV1,PAM16,PAQR4,PGAM5,PITPNM2,PRDX2,RPH3A,RUSF1,SARM1,SLC25A42,STK38,TMEM11
miR-1-3p (and other miRNAs w/seed GGAAUGU)		mature microRNA		-1.194	0.00753	2.12321	ATP6V1B2,C12orf49,CHST11,CLTC,CORO1C,CPOX,DDX5,ERMP1,GNPDA2,GPD2,LRP1,MAB21L1,MMD,MTHFD2,MTX1,OAT,PGM2,SFXN1,TDP1
PTEN	-0.967	phosphatase		-1.136	0.000476	3.32239	ABCC4,ACAA2,ACO2,ATP5F1A,CASP7,CCNB1,CLTC,COX5A,DLAT,DLD,FASN,FGFR3,GAPDH,GPM6A,GTPBP6,GYS1,HMGCS1,IDH3A,IDH3G,IFRD1,MAT2A,MMP14,MRPL12,NDUFS3,NPFFR2,NR2F2,PABPC4,PDHB,PGK1,PRKAA2,PTEN,RBL2,SDHA,SDHB,SORD,SQOR,SRC,TAF12,TH,TMA16	252 (16)
miR-4535 (miRNAs w/seed UGGACCU)		mature microRNA		-1.134	0.00463	2.33442	COASY,DNAJB12,FKBP4,GNPDA2,HARS1,TBXAS1,TMEM50A
mir-133		microRNA		-1.134	0.00699	2.15552	AK2,ARL3,BTBD3,CCNB1,CORO1C,CTBP2,MMP14
miR-6759-3p (miRNAs w/seed GACCUUU)		mature microRNA		-1.134	0.00816	2.08831	AP1S2,CNEP1R1,CYP3A5,LETMD1,PABPC4,RBM17,RPL4
miR-659-5p (miRNAs w/seed GGACCUU)		mature microRNA		-1.134	0.0272	1.56543	DNAJB12,DNAJC9,FKBP4,GNPDA2,HARS1,PCSK5,SLC31A1
CUL4B		other		-1.109	0.00658	2.18177	CDC6,DARS1,HSPA9,PTEN,TPI1
S-adenosylmethionine		chemical - endogenous mammalian		-1.109	0.034	1.46852	ACTG2,ADIPOR1,FASN,MAT2A
bexarotene		chemical drug		-1.086	0.0251	1.60033	COX6A1,CTH,CYP3A7-CYP3A51P,FABP7,GARS1,MPC2,MTHFD2,ODC1,PCDH15,SLC7A1,SLC7A5,TH
gentamicin		chemical drug		-1.069	0.0307	1.51286	ACSL3,ALAD,ATIC,ATP6V1D,CCNG1,CDO1,CPSF2,CTSD,EXOC3,IFRD1,MCM6,PRPS1,PSAT1,TARS1
HDAC5		transcription regulator		-1.067	0.0143	1.84466	ATP5F1B,ATP5F1D,CPT2,ETNPPL,MYH7,PTEN,TH
PRKCI		kinase		-1.067	0.0155	1.80967	ECT2,FASN,HK1,SF3B1
thyroid hormone		chemical - endogenous mammalian		-1.067	0.018	1.74473	ATP5MG,CCNA2,CRAT,ECH1,FASN,GPD2,MYH7,NDUFB5,OAT,PCK1,PPP2CA,PTEN
miR-9-5p (and other miRNAs w/seed CUUUGGU)		mature microRNA		-1.043	0.0405	1.39254	AP1S2,CCNG1,IPO4,MTHFD2,PPCS,SFXN2,SLC16A12,STK3,SYTL4,TINAGL1
ARNT		transcription regulator		-1.029	0.00649	2.18776	ATP5PO,COX6B1,CTSD,GAPDH,GPI,NDUFS3,PCK2,PGK1,PGM2,TPI1
HELLS		enzyme		-1	0.00016	3.79588	CCNA2,CCNB1,CDC6,HSPD1,MCM4
miR-5585-5p (miRNAs w/seed GAAGUAC)		mature microRNA		-1	0.000241	3.61798	AUH,BCAT1,CNEP1R1,DNAJC8,HARS1,MGST1,SLC25A32,SLC25A6,ZC3H15
elaidic acid		chemical - endogenous mammalian		-1	0.00325	2.48812	ACSL3,ADIPOR1,ATP5F1A,ATP5F1B,DLAT,FASN,HMGCS1,MTTP,PIK3C3
miR-4326 (miRNAs w/seed GUUCCUC)		mature microRNA		-1	0.00814	2.08938	AMACR,CHKB,CISD2,EIF2B5,NXT1,PMVK,RUSF1,SMC1A,TARS1
PHF12		transcription regulator		-1	0.0214	1.66959	EIF3A,GTPBP4,PES1,RSL24D1
nocodazole		chemical reagent		-0.993	0.0028	2.55284	CCNB1,FLNA,PPP1CC,PPP2CA,PPP5C,PRKCE,PTPN11,SRC,STK3	213 (7)
TBX2		transcription regulator		-0.991	0.00322	2.49214	CCNA2,CCNB1,CDC6,LIG1,MCM4,MCM6,PHTF2,PTEN	156 (7)
RB1		transcription regulator		-0.957	3.68e-14	13.4342	ACO2,ATP5F1A,ATP6V1D,CASP7,CCNA2,CCNB1,CDC6,COL4A2,COQ5,COQ7,COX6A1,COX6B1,DLAT,DNAJC11,DPP3,EI24,EIF2S1,FEN1,GHITM,GPT2,H2BC11,HMGB2,LAMC1,LIG1,MCAT,MCM10,MCM4,MCM6,MFN2,MRPL12,MYH7,NDUFA2,NDUFA5,NDUFA6,NDUFA9,NDUFS7,NDUFV1,NPFFR2,OGA,OPA1,PARK7,PMPCB,PPFIBP1,PTPN4,RBL2,SDHB,SDHC,SOD2,STK3,TXN2,UQCRFS1,UQCRQ	215 (11)
CLUH		translation regulator		-0.943	0.00239	2.6216	FH,MRPL4,NDUFS7,OAT,OPA1,PCK2,Tha1
trans-hydroxytamoxifen		chemical drug		-0.905	0.0347	1.45967	ADCY9,CCNA2,CCNB1,ECH1,LAMB2,MMD,NR2F2,PRPS1,PTEN,SMPD1,WARS1
E. coli serotype 0127B8 lipopolysaccharide		chemical - endogenous non-mammalian		-0.905	0.0384	1.41567	CHST11,GLUL,LAMB2,LAMC1,PCK1,PCK2,PRDX5,RACK1,SLC4A2,SLC7A5,SOD2
mir-122		microRNA		-0.844	9.57e-06	5.01909	CACYBP,CCNG1,GNPDA2,GYS1,LAMC1,LMNB2,MTHFD2,PKM,PPP2CA,RCC2,SLC7A1,WARS1,YARS1
TRAP1		enzyme		-0.839	2.27e-07	6.64397	AK3,ATP5F1A,ATP5F1D,C1QBP,COX5A,GAPDH,GARS1,GPT2,HSPD1,ISCU,MTHFD2,PKM,SARS1,TMA16,TXN2
ABCB6		transporter		-0.824	0.000431	3.36552	ALAD,CPOX,CYP3A5,FECH,HK1,PRDX2,UROS
PTCD1		other		-0.816	1.53e-05	4.81531	ELAC2,MRPL4,NDUFB9,SDHB,UQCRB,UQCRC2
epicatechin		chemical drug		-0.816	0.00357	2.44733	EXOSC2,H4C12,IMPDH1,PLA2G15,PTPN11,TRIM45
miR-4731-3p (and other miRNAs w/seed ACACAAG)		mature microRNA		-0.816	0.0163	1.78781	ADSS1,CISD2,GTPBP3,HMGB2,NIPSNAP2,POLR3K
miR-218-2-3p (and other miRNAs w/seed AUGGUUC)		mature microRNA		-0.816	0.0175	1.75696	NDUFA12,OLA1,PPP2CA,SLC25A40,TAZ,WWP1
FBXW7		enzyme		-0.816	0.0277	1.55752	ATP5F1A,FOXRED1,GPAM,MCAT,MTHFD2,STIP1
miR-6128 (miRNAs w/seed CUGGAAU)		mature microRNA		-0.816	0.035	1.45593	ATP6V0C,GLB1L,MTX1,OAF,TMEM70,WIF1
miR-3681-5p (and other miRNAs w/seed AGUGGAU)		mature microRNA		-0.816	0.0412	1.3851	AUH,ECT2,ETHE1,NAGK,RAB10,SLC16A12
MTOR		kinase		-0.803	0.000302	3.51999	AMACR,ATP5MG,ATP5PB,CACTIN,CLTC,CPT2,EIF3A,FASN,FGFR3,GLUD1,HK1,KCND2,MDH2,MFN2,NDUFA6,PGP,PKM,PNLIP,PPP2CA,PRDX5,PTEN,SMPD1,SRC,TMLHE,UQCRC2	172 (6)
miR-124-3p (and other miRNAs w/seed AAGGCAC)		mature microRNA		-0.797	0.0286	1.54363	ACAA2,AK2,AMMECR1,CHP1,CNEP1R1,DDX6,DFFB,DNAJC25,ERN1,GPAM,GPT2,LAMC1,LHX2,LRRC58,MRI1,OAF,PGM2,PRPS1,RWDD4,SENP8,SLC7A2,SORD,TRIM45
SPRY1		other		-0.762	0.00935	2.02919	FABP7,FGFR3,LMO4,MMP14
NFATC4		transcription regulator		-0.751	0.00398	2.40012	CTSD,KCND2,MYH7,PPP3R1,PTEN
IREB2		translation regulator		-0.741	7.24e-05	4.14026	ACO2,FECH,ISCU,NDUFS1,SDHB,UQCRFS1
ZBTB7B		transcription regulator		-0.707	0.00174	2.75945	ACAA2,ATP5F1A,COX6A1,ECH1,HMGCS1,NDUFV2,SDHB,UQCRC2
miR-5591-3p (miRNAs w/seed UACCCAU)		mature microRNA		-0.707	0.0122	1.91364	ATP5PB,CCNG1,FLAD1,PPP3R1,RFK,RLBP1,SLC66A3,SQOR
miR-7109-3p (miRNAs w/seed AAGCCUC)		mature microRNA		-0.707	0.0145	1.83863	ATP6V1E1,AUH,EIF3M,MTHFD2,NDUFS7,PPP1CC,SPR,UHRF1BP1L
OGT		enzyme		-0.687	6.49e-05	4.18776	ACO2,DUOXA1,ETFB,FASN,MTX1,NDUFA5,NDUFA6,NDUFA8,NDUFA9,NDUFS1,OGDH,WIF1
ATF2		transcription regulator		-0.655	0.0334	1.47625	CCNA2,MAT2A,MYH7,PCK1,PTEN,SOD2,TH
PPARG		ligand-dependent nuclear receptor		-0.653	0.000199	3.70115	ACAA2,ASAP1,ATP5PO,ATP6V1D,CPT2,CRAT,CTPS1,DLAT,FASN,GAPDH,GPAM,LAPTM4A,MGST1,MMP14,MTTP,MYH7,NDUFA5,NR2F2,ODC1,PCK1,PCK2,PDHB,PHKB,PMVK,PTEN,RGL1,SAP18,STIM1,TBXAS1,TLCD3B,VLDLR,XYLT1	223 (14)
HNF1A		transcription regulator		-0.653	0.00577	2.23882	AK2,Akr1c19,CDO1,CERS5,COQ7,CREBL2,FH,GARS1,GLUL,GSTCD,GTPBP3,MTTP,NPFFR2,OGDH,PCK1,PGK1,PLCB1,PPCS,RACK1,SFXN2,SLC4A2,SLC7A2,SRC,TARS1,TPI1,UQCRC2,VLDLR	254 (10)
miR-3937 (miRNAs w/seed CAGGCGG)		mature microRNA		-0.632	0.048	1.31876	ATIC,COL4A2,FABP7,GYS1,KCNMA1,NPLOC4,PARL,PITPNM2,POLE3,SLC7A5
APP		other		-0.6	0.00196	2.70774	ACO2,APPBP2,ATP5F1A,ATP5F1B,ATP5F1C,ATP5F1D,ATP5PD,ATP6V1A,ATP6V1E1,C1QBP,CD82,CLTC,COX5A,CTSD,ECE2,ECH1,ERMP1,FLNA,GAPDH,GPI,GRB2,HARS1,HK1,HSPD1,KCND2,LMO4,LRP1,MCM10,MMP14,NARS2,NDUFA5,NDUFA8,NDUFS6,NDUFS8,PACS2,PGK1,PKM,PPP2CA,PRDX2,PRDX5,PTDSS1,SOD2,STIP1,TH,TPI1,TPT1,TUBA1C,UQCRQ	254 (11)
SPRY2		other		-0.537	0.00737	2.13253	FABP7,FGFR3,LMO4,PGK1,PTEN	174 (5)
PNPLA2		enzyme		-0.478	0.00124	2.90658	ACAA2,ACO2,CPT2,FASN,FH,MTTP,PCK1	270 (14)
AMPK		complex		-0.472	0.00579	2.23732	ACO2,CCNB1,FASN,IDH3A,MSTN,OAT,PCK1,PDHB,SDHA,STIM1	237 (12)
5-fluorouracil		chemical drug		-0.462	1.07e-07	6.97062	ATP5F1B,ATP5F1C,ATP5PB,ATP5PO,BIRC2,BTF3,CCNG1,CD82,COX6A1,COX6B1,CTSD,EEF2,EIF2S2,EIF3C,EIF3G,ERN1,GAPDH,GARS1,IARS1,KARS1,MAT2A,NDUFS8,NDUFV2,PGK1,PKM,PSMB1,PSMB2,QARS1,RPL15,SLC25A6,TPI1,UQCRC2	155 (3)
OMA1		peptidase		-0.447	0.000116	3.93554	FASN,MFN2,NDUFA9,OPA1,UQCRC2
miR-4635 (miRNAs w/seed CUUGAAG)		mature microRNA		-0.447	0.0264	1.5784	CTPS1,CYP3A5,MTTP,NAA20,PRIM1
miR-6892-5p (miRNAs w/seed UAAGGGA)		mature microRNA		-0.447	0.0373	1.42829	ELMO1,PEX11B,RCC2,SLC3A1,TDP1
miR-100-3p (miRNAs w/seed AAGCUUG)		mature microRNA		-0.447	0.0478	1.32057	EXD2,FEM1C,KCNC2,PHKB,PPTC7
SP1		transcription regulator		-0.421	0.0212	1.67366	ATP5F1B,ATP6V0C,C1QBP,CCNA2,CTH,CTSD,CYC1,ENTPD5,FASN,FLNA,MAT2A,MFN2,MMP14,MYH7,NOX5,PCK1,PGK1,PKM,POLD1,PRKCE,PTDSS1,SLC31A1,SLC4A2,SLC7A1,SMPD1,SOD2,SRC,TSPO
isobutylmethylxanthine		chemical toxicant		-0.415	0.00504	2.29757	ACSL3,ATP5F1D,ATP5MC2,GAPDH,NDUFS1,NDUFV1,PDE4D,RAB18,RBL2,SDHA,SDHB,SOD2,TH,UQCRC2,UQCRQ	247 (12)
miR-936 (miRNAs w/seed CAGUAGA)		mature microRNA		-0.378	0.0424	1.37263	AK3,ATP5PB,CNEP1R1,MTHFD2,SCGN,UPRT,UTP25
miR-4802-3p (and other miRNAs w/seed ACAUGGA)		mature microRNA		-0.378	0.0444	1.35262	CREBL2,ENTPD5,METAP2,PPTC7,SARS1,UBE2QL1,YPEL5
MKNK1		kinase		-0.378	0.0464	1.33348	ARIH1,FLNA,IFRD1,LAMB2,LAMC1,MYO5A,PREP
YAP1		transcription regulator		-0.374	0.042	1.37675	CCNA2,CCNB1,CDC6,CPT2,FASN,FLNA,HMGCS1,MCM6,MYH7,NDUFS8,NEGR1,PTEN,RPL15,RPL28,RPL4
uranyl nitrate		chemical toxicant		-0.356	1.19e-05	4.92445	ATP5F1B,CYP3A5,EEF2,ENTPD5,GLUD1,GPI,HSPD1,NDUFB9,ODC1,PRDX2,RACK1,RIDA,TPT1,TUBA1C
poly rI:rC-RNA		biologic drug		-0.347	0.0195	1.70997	ABCE1,ACO2,ACSL3,ATP5MG,BIRC2,CARS1,CASP7,CCNA2,CCNG1,COQ9,CYC1,DARS1,ETFB,HSPA9,HSPD1,IARS1,KARS1,LARS1,LIG1,MCM6,MRPS9,PCK2,PDHB,PES1,PPP2CA,RPL15,SAP18,SARS1,SFXN2,SOD2,TARS1,YARS1
H1-6		other		-0.333	0.0019	2.72125	CDC6,CPOX,CYTH1,FKBP4,GLUL,GPM6A,MCM6,PHB2,RCHY1
H1f1		other		-0.333	0.0019	2.72125	CDC6,CPOX,CYTH1,FKBP4,GLUL,GPM6A,MCM6,PHB2,RCHY1
miR-1284 (and other miRNAs w/seed CUAUACA)		mature microRNA		-0.333	0.00206	2.68613	CASD1,CISD2,DCUN1D4,ECT2,LRRC58,PDE5A,RAB10,RFK,TAOK1
miR-6853-3p (miRNAs w/seed GUUCAUU)		mature microRNA		-0.333	0.00493	2.30715	ACYP2,BBOX1,EDF1,EIF2A,NIPSNAP2,PMPCB,PPP2CA,PSAT1,SDHA
miR-7845-5p (miRNAs w/seed AGGGACA)		mature microRNA		-0.333	0.0491	1.30892	ENTPD5,KCNMA1,KIFC1,MCU,NDUFA2,POLR3K,RHOT1,SPSB3,ZC3H15
miR-16-5p (and other miRNAs w/seed AGCAGCA)		mature microRNA		-0.332	0.00332	2.47886	ALAD,ARL3,CFAP45,CREBL2,FASN,GPAM,GRB2,GSTCD,HARS1,IFRD1,IPO4,LAMC1,LYPLA2,MSH2,PHKB,PLA2G15,PRIM1,PSAT1,PTPN4,RAB21,RHOT1,RIDA,SLC7A1,SLC7A2,SMPD1,SPAG7,TENM2,TLCD3B,TPI1,TXN2
PKM	-0.825	kinase		-0.324	0.000472	3.32606	FASN,FH,GAPDH,PCK2,PDHB,PKM,PRPS1,SDHB,UQCRC2	224 (9)
PSEN1		peptidase		-0.314	2.41e-06	5.61798	ACO2,ATP5F1A,ATP5F1B,ATP5F1C,ATP5F1D,ATP5PD,ATP6V1A,ATP6V1E1,C1QBP,CLTC,CTSD,DHRS7,ERMP1,GAPDH,HK1,HSPD1,LRP1,MCM10,NDUFA5,NDUFA8,NDUFS6,PGK1,PKM,PRDX5,SRC,STIP1,TH,TPI1,TPT1,TUBA1C,UQCRQ,WARS1	192 (4)
IND S7		chemical - kinase inhibitor		-0.302	5.12e-10	9.29073	ATP5F1B,ATP5F1D,C1QBP,COX5A,FH,GLUD1,PCK2,PGK1,PRDX2,STIP1,VDAC2
miR-4666a-5p (miRNAs w/seed UACAUGU)		mature microRNA		-0.302	0.000909	3.04144	AP1S2,BBOX1,FOXRED1,GLUD1,HMGCS1,IPO11,KHDRBS3,PDXK,PMPCB,PRCP,SDHAF2
miR-3158-5p (and other miRNAs w/seed CUGCAGA)		mature microRNA		-0.302	0.00185	2.73283	CARS1,EI24,GGCT,GPD2,GYG1,LAPTM4A,NPFFR2,NPLOC4,PGP,RPL15,SPG7
Immunoglobulin		complex		-0.277	0.00031	3.50864	ACO2,ADIPOR1,ATP5F1A,ATP5F1B,ATP5F1D,BLVRB,COX6A1,COX6B1,CTH,DLAT,DLD,EIF2A,FASN,GPI,GPT2,GYS1,IDH3A,LAMC1,MDH2,MTHFD2,NDUFA6,NDUFB7,NDUFS1,NDUFS6,NDUFS7,NDUFS8,OGDH,PCK1,PCK2,PDHB,PGK1,PHKB,PRDX5,Prdx6b,PRPS1,SDHC,SOD2,TSPO,UQCRFS1,UQCRQ	254 (15)
ST1926		chemical drug		-0.243	2.21e-05	4.65561	AK2,ATP5F1A,ATP5F1B,EEF2,EIF3G,KARS1,MGST1,NARS1,NDUFB9,ODC1,PSMB1,SAP18,SLC25A6,TPT1,UQCRB,UQCRC2,VDAC2
dexamethasone		chemical drug		-0.169	0.0478	1.32057	ACSL3,ACTG2,ADHFE1,ALDH18A1,ARG2,ATP5F1D,ATP5MC2,ATP6V1B2,ATP6V1C1,AUH,BIRC2,BLVRB,CARS1,CCNA2,COL4A2,CREG1,CTSD,CYP2J2,CYP3A5,CYP3A7-CYP3A51P,DAP3,DFFB,DHRS7,DPYD,ECT2,FASN,FKBP4,GAPDH,GGCT,GLUL,HARS1,HSPA9,IDS,IFRD1,KDM2A,KIFC1,LAMA5,LAMB2,LAMC1,LMO4,LRP1,MAT2A,MCM4,MGST1,MMP14,MPC1,MPC2,MSTN,NAGK,NDUFS1,NDUFV1,NDUFV2,NEDD4L,NPR2,ODC1,P4HA1,PCIF1,PCK1,PCK2,PCSK5,PDE4D,PHTF2,PRDX2,PREP,PRKAA2,RBL2,RCC2,RDH11,SDHA,SDHB,SDHC,SLC25A34,SLC2A8,SOD2,SORD,SPR,SSBP3,STK3,STK38,TBXAS1,TPT1,TRIO,UQCRC2,UQCRQ,VARS1,WARS1
BNIP3L		other		-0.128	0.013	1.88606	CCNA2,FANCD2,GAPDH,PKM,PRIM1,RAD54L
CDKN1A		kinase		-0.126	0.00331	2.48017	BIRC2,CCNA2,CCNB1,CDC6,COL4A2,DPP3,EIF2S1,HMGB2,LAMC1,MCM4,MCM6,MTTP,P4HA1,POLD1,RBL2,RFC1,SOD2,STK3	215 (12)
SCAP		other		-0.078	0.00161	2.79317	ACAA2,FASN,FLAD1,GPAM,HMGCS1,MTHFD2,PMVK,RDH11,SLC7A1	74 (5)
1,4-bis[2-(3,5-dichloropyridyloxy)]benzene		chemical toxicant		-0.012	0.00546	2.26281	ABCC4,CCNA2,CCNB1,CYP3A5,EI24,FASN,MCM6,PCK1,PTPN11,UGT1A3	181 (4)
let-7c-1-3p (and other miRNAs w/seed UGUACAA)		mature microRNA		0	0.00515	2.28819	DYRK4,GHITM,GPM6A,HSPD1,MED4,METTL3,NDUFB5,POLE3,PPP1CC,STAG1
miR-3938 (miRNAs w/seed AUUCCCU)		mature microRNA		0	0.009	2.04576	ARIH2,AUH,CACYBP,CPOX,FDX2,GADL1,SLC16A14,STRAP,TPI1,WIF1
miR-1970 (and other miRNAs w/seed GUGUCAC)		mature microRNA		0	0.0153	1.81531	ACAA2,ATP2A1,ATP6V1G2,COTL1,EXD2,GPD2,PRKX,SLC24A4
miR-6858-3p (miRNAs w/seed AGCCAGC)		mature microRNA		0	0.0162	1.79048	CYP3A5,NPLOC4,RPL28,SCGN,SGCD,SLC66A3,SYTL4,WARS1
miR-1910-5p (miRNAs w/seed CAGUCCU)		mature microRNA		0	0.0185	1.73283	CARS1,DLD,FAM76A,FOXRED1,LETMD1,MTHFD2,TLCD3B,TMEM167A,TMEM242,UTP25
miR-4422 (miRNAs w/seed AAAGCAU)		mature microRNA		0	0.0188	1.72584	ATP6V1E1,KCNC2,NAA20,NAA40,RPL15,TAF12
miR-295-5p (and other miRNAs w/seed CUCAAAU)		mature microRNA		0	0.0214	1.66959	FAR2,PTEN,RIDA,TMA16
miR-6765-5p (and other miRNAs w/seed UGAGGCG)		mature microRNA		0	0.026	1.58503	ATP6V1H,CCNG1,CYP3A5,SDHAF2
IDH1		enzyme		0	0.0264	1.5784	BCAT1,FASN,GLUD1,PCK1,PGK1
miR-934 (miRNAs w/seed GUCUACU)		mature microRNA		0	0.0283	1.54821	ATP6V1C1,BTBD3,GK,GTPBP4,LMO4,NIPSNAP2,RRAGC,SESTD1
amiodarone		chemical drug		0	0.0286	1.54363	GLUD1,HSPD1,MYH7,SOD2
miR-181a-2-3p (and other miRNAs w/seed CCACUGA)		mature microRNA		0	0.0326	1.48678	C12orf49,ERMP1,GNPDA2,GSTCD,MMD,NAGK,SERINC1,TPT1,UBR2,ZDHHC20
miR-128-3p (and other miRNAs w/seed CACAGUG)		mature microRNA		0	0.0391	1.40782	AK2,CA10,DAP3,DCUN1D4,LETMD1,PPP1CC,PRKX,SFXN2,SNX12,TMEM167A
ATP7B		transporter		0	0.0401	1.39686	AMACR,CCNG1,FASN,HMGCS1
miR-4676-5p (and other miRNAs w/seed AGCCAGU)		mature microRNA		0	0.0401	1.39686	CNEP1R1,FOXRED1,NDEL1,RACK1
nonylphenol		chemical toxicant		0	0.0433	1.36351	ALDH5A1,ATP5PO,CYP3A5,RPH3A
miR-4712-3p (miRNAs w/seed AUGAGAG)		mature microRNA		0	0.0457	1.34008	ATP5F1A,CDO1,NIPSNAP2,STX17,TMLHE,UPRT
miR-2114-5p (miRNAs w/seed AGUCCCU)		mature microRNA		0	0.0481	1.31785	PPP3R1,RBM8A,RDH11,SCGN,SLC35C2,TPI1
dihydrotestosterone		chemical - endogenous mammalian		0.038	0.0312	1.50585	ABCC4,ACO2,ACSL3,ATP2A1,BCAP31,CACYBP,CCNA2,CCNB1,CDC6,CDO1,DDX5,FASN,FKBP4,GAPDH,GLUL,GPI,LAMA5,MCM10,MCM4,NEDD4L,ODC1,PCK1,PREP,RPL28,SLC25A40,SLC7A9,VLDLR,WIF1
D-glucose		chemical - endogenous mammalian		0.044	9.8e-08	7.00877	AARS1,ACAA2,ACO2,ACTG2,ADARB1,ADIPOR1,ATP5MC2,BCAT1,CACNA1B,CARS1,CCNB1,CPT2,EIF2A,FASN,GAPDH,GLUL,GPAM,GPI,HK1,HSPD1,LAMC1,LRP1,MDH2,MMP14,MMP17,NDUFB9,OAT,ODC1,OGDH,PARK7,PCK1,PCK2,PFKM,PGK1,PGM2,PKM,PLCB1,PRKAA2,SARS1,SDHB,SLC25A11,SLC7A1,SOD2,SYTL4,TPI1,UQCRC2,WARS1,WWP1,YARS1	262 (11)
PDGF BB		complex		0.066	0.00277	2.55752	ADARB1,ARG2,CDO1,CTH,FASN,FLNA,GLUL,HMGCS1,LAMB2,MAT2A,MCM6,MGST1,MMP14,NXF1,ODC1,QARS1,RACK1,SLC25A11,SLC7A1,SOD2,TH	192 (7)
TRPM2		ion channel		0.068	0.0193	1.71444	CASP7,EIF2A,PTEN,SOD2
GAST		other		0.083	0.00477	2.32148	DLAT,HMGB2,MDH2,NARS1,ODC1,PGK1,SLC4A2,SRC	158 (6)
PRKAA2	-1.997	kinase		0.113	0.0283	1.54821	ATP5MC2,CYP3A5,ERN1,FASN,LMO4,MGST1,NPEPL1,OAT
androgen		chemical drug		0.13	0.0496	1.30452	CASP7,COL4A2,FLNA,GPT2,PARK7,PDS5B,PTEN,STIM1,TPT1,WIF1
troglitazone		chemical drug		0.152	0.00832	2.07988	ADIPOR1,AK2,ALAD,CARS1,CCNB1,CPT2,CYP3A5,ECH1,ECT2,ENTPD5,FASN,GPAM,IFRD1,NAGK,NR2F2,P4HA1,PCIF1,PCK1,PTEN,PTPN11,Scd3,TBXAS1	259 (14)
SREBF2		transcription regulator		0.176	0.00409	2.38828	ACAA2,FABP7,FASN,HMGCS1,LRP1,MTTP,PMVK,RDH11	71 (4)
methotrexate		chemical drug		0.176	0.014	1.85387	ACAA2,ADIPOR1,AMACR,AUH,CCNG1,DLAT,ECH1,EI24,FASN,GAPDH,GPAM,GPI,HMGCS1,LRP1,PCK1
HNF4A		transcription regulator		0.181	2.6e-11	10.585	ABCE1,ACAA2,ACO2,ACSS3,ADIPOR1,AK2,ALDH5A1,ALKBH7,AMACR,ARG2,ARMC6,ATP6V0C,ATP6V1D,ATP6V1H,BLVRB,C12orf49,CCNA2,CCNB1,CCNG1,CCT8,CDC6,CHP1,CLPX,CNOT9,COASY,CPT2,CRAT,CREBL2,CWF19L1,CYP2J2,CYP3A5,DHDDS,DHX38,DNAJC28,EIF1AD,ELMO1,ETNPPL,EXOSC2,FEM1C,FEN1,FH,FLNA,FOXRED1,GAPDH,GHITM,GNB1L,GSTCD,GTPBP3,GUF1,GYG1,H4C12,HELQ,HMGB2,IPO13,KARS1,LAMTOR2,LAPTM4A,LARS2,LIPT1,LRRC40,LYPLA2,MAT2A,MDH2,METAP2,MGST1,MRPL4,MRPS28,MTTP,NARS2,NDUFA5,NDUFB5,NDUFS1,NDUFS3,NDUFV1,NR2F2,NSA2,NUDT6,OGA,OGDH,OPA1,PCK1,PCK2,PEX11B,PHB2,PHKB,PIK3C3,PKM,POLE3,PPCS,PPFIBP1,PPP1R3D,PPP5C,PRCP,PRDX5,PRKCE,PRPS1,PSAT1,PSMB1,PTPN11,PTPN4,RAB10,RAB18,RBL2,RDH11,RSL24D1,SAP18,SF3B1,SLC19A3,SLC25A32,SLC25A40,SLC31A1,SMC1A,SNRPD3,SQOR,STAMBP,STIM1,STRAP,STX17,SYTL4,TARS1,TBC1D16,TMA16,TMEM208,UROS,VDAC2,XPR1,ZC3H15
KDM8		enzyme		0.194	3.77e-06	5.42366	AMACR,FASN,FH,GAPDH,MCM4,OGDH,PCK2,PDHB,PKM,PRPS1,SDHA,STK3	129 (3)
SYVN1		transporter		0.258	6.66e-05	4.17653	ABCC4,ACSL3,ADCY9,BCAT1,CTPS1,DPYD,ERN1,FASN,LAPTM4A,RAB10,SLC30A1,SLC35C2,SLC7A2,SLC7A5,TARS1
miR-22-3p (miRNAs w/seed AGCUGCC)		mature microRNA		0.258	0.0399	1.39903	AK2,BTF3,DUSP26,EI24,LAMC1,LYPLA2,MTHFD2,NAA20,NDEL1,PDE1A,PTEN,RFXANK,SLC16A14,TRIB2,YARS1
APOA1		transporter		0.277	0.0398	1.40012	ATP5F1B,CYC1,MFN2,OPA1,SOD2
TO-901317		chemical reagent		0.292	0.0241	1.61798	ADIPOR1,ARG2,CASP7,CCNB1,CRAT,CYP3A5,FASN,GPAM,GPI,HSD17B8,MCM6,PCK1,PSMB2,VLDLR
MEL S3		chemical - kinase inhibitor		0.302	8e-10	9.09691	ATP5F1B,ATP5F1D,C1QBP,COX5A,FH,GLUD1,PCK2,PGK1,PRDX2,STIP1,VDAC2
GRIN3A		ion channel		0.302	0.00122	2.91364	ADCY8,GPD2,IFRD1,KCND2,MTHFD2,PCDH15,RCAN2,TLL1,TRPM3,VLDLR,WIF1
ADORA2A		G-protein coupled receptor		0.302	0.00516	2.28735	ATP6V1B2,DGKZ,EEF2,Eif1,EIF2S2,GAPDH,GPI,PMPCA,PPP2CA,PPP3R1,STK38
miR-3650 (miRNAs w/seed GGUGUGU)		mature microRNA		0.302	0.0384	1.41567	BTBD9,CTSD,CYP3A5,NPR2,NSA2,OPN4,PRCP,PRKAA2,SLC25A6,UBE2QL1,UFC1
IND S1		chemical - kinase inhibitor		0.333	1.31e-08	7.88273	ATP5F1B,ATP5F1D,C1QBP,COX5A,FH,PGK1,PRDX2,STIP1,VDAC2
miR-519a-3p (and other miRNAs w/seed AAGUGCA)		mature microRNA		0.333	0.0285	1.54516	ABHD3,DYRK4,ENTPD5,MARCHF5,NAGK,PTEN,RAB8A,RCHY1,WDR20
UCHL1		peptidase		0.371	0.0391	1.40782	ADCY9,ATP5F1B,EIF2B3,EIF3M,PFKM,SOD2
MEL T1		chemical - kinase inhibitor		0.378	3.29e-07	6.4828	ATP5F1B,ATP5F1D,C1QBP,COX5A,FH,HSPD1,PGK1
CD300LF		other		0.378	1.87e-05	4.72816	ACAA2,GPD2,GPI,HK1,MPC2,PCK2,PGM2
NRIP1		transcription regulator		0.378	0.000955	3.02	ACAA2,ACO2,CDC6,FASN,IDH3A,MMD,SDHB,SLC16A10	97 (7)
miR-562 (miRNAs w/seed AAGUAGC)		mature microRNA		0.378	0.00463	2.33442	ATP6V1G2,CORO1C,DLAT,GNPDA2,GPN3,NR2F2,UFC1
SLC13A1		transporter		0.378	0.0302	1.51999	CLPX,GPAM,KHDRBS3,PCK1,STX6,TUBA1C,YARS1
miR-616-3p (miRNAs w/seed GUCAUUG)		mature microRNA		0.378	0.0424	1.37263	CNEP1R1,COQ5,DCUN1D4,GK,PDE8B,PLCB1,RDH11
HTT		transcription regulator		0.398	4.19e-06	5.37779	ABCC10,AMACR,ATP5F1A,ATP5F1B,ATP5PO,BCAP31,BIRC2,COL4A2,COX15,COX6A1,CPSF2,CTSD,CYC1,EEF2,ETNPPL,FABP7,FASN,FKBP4,GAPDH,GLUL,GPI,HMGB2,HMGCS1,HSPA9,HSPD1,MDH2,MMP14,NDUFA12,NDUFA5,NDUFS3,NDUFS7,PABPC4,PDXK,PFKM,PLCB1,PPP1R7,PPP5C,PRKAA2,RAB10,RABGGTA,RPH3A,SDHA,SDHB,SOD2,TH,TPI1,UQCRB	270 (13)
fenofibrate		chemical drug		0.401	0.000185	3.73283	ACAA2,ACSL3,ADIPOR1,CPT2,DLAT,ECH1,FABP7,FASN,GAPDH,GLUL,GPAM,GYG1,MSTN,MTTP,MYH7,PAICS,PCK2,PDHB,POLD1,SOD2,VLDLR	201 (10)
testosterone		chemical - endogenous mammalian		0.402	0.0319	1.49621	ARG2,ATP5PB,COX5A,DFFB,EIF2S1,FGFR3,HSPD1,MGST1,MSTN,MTTP,OAT,ODC1,PDE5A,PPP2CA,PRKCE,PSMB1,Scd3,SOD2,TBXAS1
miR-200b-3p (and other miRNAs w/seed AAUACUG)		mature microRNA		0.412	0.0491	1.30892	AP1S2,CNEP1R1,FHOD1,GPM6A,MMD,PSAT1,PTEN,PTPRD,SLC25A27
L-methionine		chemical - endogenous mammalian		0.424	0.00791	2.10182	CCNB1,MAT2A,MTTP,PCK1,PCK2,SOD2	224 (10)
Ins1		other		0.435	0.0139	1.85699	ADIPOR1,ALAD,CRAT,CYP3A7-CYP3A51P,FASN,GAPDH,HMGCS1,LRP1,MTTP,NDUFB9,ODC1,PCK1,PDHB,PTEN,RBL2,SDHB,SOD2,UQCRC2
miR-5697 (miRNAs w/seed CAAGUAG)		mature microRNA		0.447	0.00398	2.40012	CFAP45,COX5A,DLAT,DNAJC25,RSL24D1
miR-424-3p (miRNAs w/seed AAAACGU)		mature microRNA		0.447	0.0149	1.82681	LACTB2,OAF,SLC26A5,TMEM70,WIF1
glucosamine		chemical - endogenous mammalian		0.447	0.0163	1.78781	ATP5MC2,FASN,MDH2,NDUFB9,SLC25A11,UQCRC2
pirinixic acid		chemical toxicant		0.462	0.00314	2.50307	ACAA2,ADIPOR1,CCNA2,CCNB1,CPT2,CYP2J2,CYP3A5,DLAT,ECH1,FASN,FEN1,GAPDH,GLUL,GPAM,GPD2,HMGCS1,HSPD1,LIG1,MTTP,PAICS,PCK2,PCSK5,PDHB,PSMB1,SLC25A32,TSPO	99 (6)
miR-27a-3p (and other miRNAs w/seed UCACAGU)		mature microRNA		0.491	0.000103	3.98716	ATP6V1G2,CA10,CCNG1,DCUN1D4,GNPDA2,GPAM,GRB2,LETMD1,LIPT2,MMD,MYH7,NR2F2,ODC1,PDS5B,PRKX,RCAN2,SFXN2,SLC16A10,SNX12,TNPO1,TXN2
LEP		growth factor		0.531	0.0198	1.70333	ACSL3,ATP5F1A,ATP5PB,CASP7,CCNA2,CYP3A5,DFFB,DGKZ,ECH1,FASN,GAPDH,GPAM,MED13,MMP14,MTTP,MYH7,NPR2,PCK1,PRKAA2,SMPD1,SOD2,SORD,TH,TSPO
miR-7154-3p (miRNAs w/seed GGAGGAC)		mature microRNA		0.535	0.0226	1.64589	ACOT9,ARMC6,ATP6V1G2,CHST11,COX6B1,CTSD,DNAJC8,FIBCD1,GTPBP1,NPLOC4,RAB8A,RUSF1,SFXN2,SLC25A42
GnRH analog		biologic drug		0.547	0.000579	3.23732	ACAA2,AKAP10,ATP5F1A,ATP6V1E1,CYC1,CYTH1,DNAJC8,DYRK4,GRB2,MTX1,NARS1,NDUFB5,NDUFS7,NDUFV2,PI4KA,PLD3,PRCP,RAB8A,SNRPD3,SPG7,TRIB2,UBR4,UQCRB
Creb		group		0.552	0.0404	1.39362	ADCY8,ADK,Aldoart2,CTH,DDX6,LMO4,MAT2A,NDUFB5,NOX5,PCK1,PGK1,POLE,PPFIBP1,PPP2CA,PRKAA2,TH,TMEM184C
mir-183		microRNA		0.614	0.0264	1.5784	LRP1,PPP2CA,PTEN,SLC30A1,TAOK1
PPARA		ligand-dependent nuclear receptor		0.642	0.0298	1.52578	ACAA2,ATP5F1B,CCNA2,CCNB1,CPT2,CTH,ECH1,ETHE1,FASN,GLUD1,GLUL,GPAM,GPD2,HMGCS1,MAT2A,MGST1,MMD,MTTP,PCK1,PMVK,SORD,STIM1,TSPO
ESRRG		ligand-dependent nuclear receptor		0.682	4.89e-07	6.31069	ACO2,ATP5F1B,DLAT,DLD,FH,GAPDH,IDH3A,MDH2,PCK1,PDHB,PKM,SDHB,TPI1	212 (7)
PML		transcription regulator		0.699	0.0434	1.36251	CACYBP,DNAJC9,FANCD2,FASN,GPAM,HMGCS1,MCM6,STIP1,TRIO,TXN2
miR-584-3p (miRNAs w/seed CAGUUCC)		mature microRNA		0.707	0.0283	1.54821	COQ5,EI24,LETMD1,PBRM1,PSMB1,RSL24D1,TUBA1C,ZNF593
miR-6787-3p (miRNAs w/seed CUCAGCU)		mature microRNA		0.707	0.0421	1.37572	CASP7,IPO11,MPC1,RAB8A,SARS1,SLC31A1,STX6,TAF12
RBL2	-0.726	other		0.728	0.0171	1.767	CCNA2,CCNB1,CDC6,KIFC1,POLD1,PSMB2,RBL2,TMEM11
LGR5		transmembrane receptor		0.762	0.00425	2.37161	BLVRB,GLUL,OAT,SLC16A10
LGR4		transmembrane receptor		0.762	0.0433	1.36351	BLVRB,GLUL,OAT,SLC16A10
sirolimus		chemical drug		0.765	0.000766	3.11577	ATP5F1C,ATP5MG,ATP6V0C,ATP6V1A,ATP6V1B2,ATP6V1D,CCNA2,COX6A1,COX6B1,CRAT,CREG1,EEF2,EIF2S1,FASN,HSPD1,MED13,MFN2,MMP14,NDUFA6,NDUFA9,ODC1,PGK1,PKM,PRDX5,PSMB1,RACK1,RCAN2,RPL15,SAP18,SRC,TARS1,TPI1,UBA1	262 (14)
Insulin		group		0.775	2.69e-05	4.57025	ADIPOR1,ARG2,ATP5F1D,ATP5MC2,CCT8,CTH,FASN,FER,HSPA9,MCM6,MDH2,MTTP,NDUFB9,NDUFS1,NDUFV1,ODC1,OGA,PCK1,PGK1,PKM,PLCB1,PRKAA2,PTEN,PTPN11,SDHA,SDHB,SLC25A11,SLC25A27,SLC2A8,SLC3A1,SLC7A1,UQCRC2,UQCRQ,VLDLR	249 (14)
miR-4456 (and other miRNAs w/seed CUGGUGG)		mature microRNA		0.775	0.00311	2.50724	ATP5F1D,CHP1,CYP3A5,DYRK4,ELMO1,GTPBP1,HGSNAT,HSPD1,LMO4,RAB8A,SLC16A10,SNX25,SSBP3,TMEM11,VPS25
PTP4A1		phosphatase		0.812	0.000133	3.87615	AARS1,CLTC,DDX5,EEF2,FASN,FLNA,MMP14,PKM,PPP2CA,PRDX2,SDHA,TUBA1C,UBA1
TSC2		other		0.862	0.0285	1.54516	ATP6V0C,ATP6V1A,ATP6V1B2,ATP6V1D,CREG1,PSMB1,PSMB2,PTEN,SOD2
EIF2AK3		kinase		0.882	4.68e-07	6.32975	AARS1,ALDH18A1,BIRC2,CARS1,CPOX,HSPA9,IARS1,LARS1,LMO4,NARS1,PCK2,PNLIP,SARS1,TARS1,WARS1,YARS1
cholic acid		chemical - endogenous mammalian		0.882	0.037	1.4318	ABCC4,CCNG1,CYP3A5,FABP7,MGST1,PCK1
NR1I3		ligand-dependent nuclear receptor		0.883	0.0258	1.58838	ABCC4,CYP3A5,EI24,FASN,HK1,PCK1,PTPN11,UGT1A3
FMR1		translation regulator		0.956	0.0229	1.64016	ATP5MG,ATP6V1E1,EEF2,GAPDH,KCND2,MRPL12,MRPS28,NPEPL1,UQCRFS1,UQCRQ
methylprednisolone		chemical drug		0.998	0.00282	2.54975	ADK,ALAD,ATIC,ATP5F1C,C1QBP,CCNG1,COX6A1,CREG1,CYC1,DGKZ,FABP7,FARSA,FKBP4,GLUD1,LAMB2,MED4,MGAT1,NUDT3,ODC1,PPP2CA,PSAT1,RAB8A,RBL2,SLC25A11,SLC30A1,SLC7A2,SORD,TINAGL1,TUBA1C,VARS1
miR-3164 (and other miRNAs w/seed GUGACUU)		mature microRNA		1	0.00766	2.11577	CYP3A5,DLD,FER,LMO4,MRPL4,NAA40,PARD6G,PARK7,TMED4
miR-4520-2-3p (miRNAs w/seed UUGGACA)		mature microRNA		1	0.00914	2.03905	CHP1,EEF2,GPD2,MGAT2,NPLOC4,PPCS,RCC2,SLC25A27,YARS2
miR-4804-3p (miRNAs w/seed GCUUAAC)		mature microRNA		1	0.0312	1.50585	KHDRBS3,LAPTM4A,NDUFB5,PGM2
EIF3E		other		1	0.0401	1.39686	CORO1C,LIG1,RAD54L,TOP3A
NOTCH1		transcription regulator		1.025	0.0295	1.53018	BIRC2,CD82,DLD,ECT2,FABP7,GLUD1,MYH7,NDUFS1,NDUFV2,NR2F2,OAT,PTEN,RLBP1,SDHA,TH
IFRD1	-2.37	other		1.067	0.0173	1.76195	CTH,HK1,MTTP,NDUFA6
MYCL		transcription regulator		1.087	2.13e-05	4.67162	ATP5F1D,ATP5MG,CARS1,FARSA,HSPD1,LARS1,NARS1,RPL15,SAP18,TARS1,TIMM23,YARS1
TP53		transcription regulator		1.108	1.26e-13	12.8996	ACAA2,ACO2,ACSF2,ACSL3,AK3,ALDH18A1,ATP5F1A,ATP5F1C,ATP5PB,BCAP31,BCAS3,BCAT1,BIRC2,CARHSP1,CARS1,CCNA2,CCNB1,CCNG1,CD82,CDC6,CLTC,COL4A2,COQ5,COX15,COX5A,CPOX,CPT2,CTSD,DDX5,DFFB,DLAT,DLD,DNAJC11,ECH1,EI24,FASN,FEN1,FH,FKBP4,FLAD1,GAPDH,GLUL,GPI,GPM6A,GRB2,HMGB2,HMGCS1,HSPD1,IDH3G,ISCU,KCNMA1,KIFC1,LAMA5,LAMB2,LAMC1,LAPTM4A,MCAT,MCM4,MCM6,MDH2,MGAT1,MRPL12,MSH2,MYO5A,NARS1,NDUFA8,NDUFS1,NDUFS3,NDUFS6,NEO1,NPFFR2,OAT,OGDH,OPA1,P4HA1,PABPC4,PAICS,PARD6G,PARK7,PCK1,PDHB,PFKM,PIK3C3,PKM,POLD1,PPFIBP1,PPP1CC,PPP2CA,PPP5C,PRDX2,PRIM1,PRKCE,PSMB1,PTEN,PTPN11,RAB8A,RBL2,RCHY1,RFC1,SCO1,SDHA,SDHB,SDHC,SLC2A6,SLC66A3,SLC7A5,SOD2,SQOR,SRC,STAG1,STAMBP,STIP1,STX6,TBXAS1,TIMM23,TINAGL1,TRIO,TSPO,TXN2,UBA1,UQCRFS1,UQCRQ,VLDLR,WWP1	257 (17)
CD 437		chemical drug		1.112	4.28e-05	4.36856	AK2,ATP5F1A,ATP5F1B,ATP5F1C,ATP5MG,ATP5PO,ATP6V0C,EEF2,EIF3G,KARS1,MGST1,NARS1,NDUFB9,ODC1,PSMB1,SAP18,SLC25A6,UQCRC2,VDAC2
LG100268		chemical reagent		1.117	0.0401	1.39686	ARG2,BIRC2,CYP3A7-CYP3A51P,PTEN
miR-4650-3p (miRNAs w/seed GGUAGAA)		mature microRNA		1.155	0.00454	2.34294	ABHD3,ATP5PB,CREBL2,CYP2U1,DCUN1D4,FER,GPM6A,KCNIP4,MCU,MPC2,NDUFA12,OAF
TNFRSF1B		transmembrane receptor		1.195	0.0201	1.6968	BIRC2,CYP3A5,MMP14,NTN1,PTEN,SOD2,SRC,TH
miR-6882-3p (miRNAs w/seed GCUGCCU)		mature microRNA		1.213	0.00441	2.35556	CARHSP1,DNAJB12,GYG1,LYPLA2,MMP14,NAA20,PNLIPRP3,PRPS1,RBM8A,RFXANK,RSL24D1,SFXN2,SLC25A32,SLC2A6,STX17,TMEM11,YPEL5
arsenic trioxide		chemical drug		1.294	1.62e-11	10.7905	ATP5F1D,ATP5MC2,ATP5PB,ATP6V0C,ATP6V1A,ATP6V1C1,BCAP31,BCAT1,BLVRB,CACNA1B,CASP7,COX6B1,CTH,CYC1,ECT2,FASN,FECH,HMGCS1,IFRD1,NDUFA12,NDUFA2,NDUFA6,NDUFA8,NDUFB5,NDUFB7,NR2F2,POLD1,PTEN,PTPN11,RAB18,RAB8A,RCHY1,SDHC,SF3B1,SLC25A6,SMC1A,UQCRFS1,UQCRQ
progesterone		chemical - endogenous mammalian		1.334	0.04	1.39794	ADARB1,AK3,ATP5MC2,ATP5PD,ATP6V1B2,BCAT1,CCNA2,CCNB1,CCNG1,CD82,CYP3A5,ECE2,FEN1,FKBP4,GARS1,GGCT,GPAM,KCNMA1,LIG1,MCM4,MCM6,NUDT3,PCK1,PKM,PPP2CA,RACK1,REM1,SOD2,WNT6
GCK		kinase		1.342	3.93e-05	4.40561	ATP5F1A,ATP5F1C,ATP5MC2,CPT2,FASN,FH,PCK1	242 (10)
miR-556-3p (miRNAs w/seed UAUUACC)		mature microRNA		1.342	0.0327	1.48545	CISD2,GTPBP6,MAB21L1,MSH2,PAM16
Gcg		other		1.342	0.0398	1.40012	CTH,ETNPPL,OAT,SLC3A1,SLC7A2
dimethyl sulfoxide		chemical drug		1.353	0.00998	2.00087	ABCB7,CYP3A5,CYP3A7-CYP3A51P,FECH,MYH7,NR2F2,PRKX,SRC,VLDLR,WIF1
UCP1		transporter		1.36	6.85e-06	5.16431	AARS1,ALDH18A1,BTF3,CTH,ERN1,FASN,GARS1,GHITM,MTHFD2,NDUFS3,ODC1,PCK1,PCK2,PSAT1,SDHB,TXN2,UQCRC2,XPR1
beta-estradiol		chemical - endogenous mammalian		1.371	0.000541	3.2668	AARS1,ACAA2,ADCY9,ADK,AKAP10,ALDH18A1,ALPP,ATP5F1B,ATP5MC2,ATP5PB,ATP5PD,BCAS3,BCAT1,C1QBP,CCNA2,CCNB1,CCNG1,CDC6,COX5A,CTPS1,CTSD,DFFB,ECE2,ECH1,EIF2S1,EIF3A,EIF3G,FARSA,FASN,FEN1,FGFR3,FLNA,GARS1,GK,GPAM,GPD2,GPT2,GYG1,HMGB2,HMGCS1,HSPA9,HSPD1,IARS1,IFRD1,IPO4,LAMB2,LIG1,MAB21L1,MCM10,MCM4,MCM6,MGST1,MMD,MPC1,MTTP,MYH7,NARS1,NEDD4L,NEGR1,NTN1,OAT,ODC1,OGDH,PES1,PGK1,PHB2,PITPNM2,PKM,PMPCB,PPP2CA,PPP3R1,PPP5C,PREP,PRKAA2,PRPS1,PSAT1,PSMB1,PSMB2,PTEN,PTPN11,RACK1,RAD54L,RBL2,RFC1,SLC7A2,SLC7A5,SMPD1,SORD,SRC,STIP1,STK3,TARS1,TH,TPI1,TRIB2,TSPO,TXN2,YARS1	278 (15)
tunicamycin		chemical - endogenous non-mammalian		1.372	0.00525	2.27984	BIRC2,CPT2,EDEM2,EIF2A,EIF2S1,ERN1,FASN,GPT2,HGSNAT,HSPA9,IFRD1,NARS1,NEDD4L,PCK2,WARS1
MYCN		transcription regulator		1.372	0.026	1.58503	ABCB7,ABCC4,ABCE1,EEF2,EIF3C,GAPDH,GRB2,HSPD1,MAT2A,ODC1,PTDSS1,RPL28,RPL4,SORD,TH,TPI1
SREBF1		transcription regulator		1.377	0.00065	3.18709	AARS1,C7orf25,DARS1,DGKQ,ETHE1,FABP7,FASN,GPAM,HMGCS1,MTTP,OAT,PCK1,PCK2,PMPCA,PMVK,PPCS,RDH11,SMPD1,UQCRFS1	244 (13)
NFE2L2		transcription regulator		1.412	0.000648	3.18842	ABCC4,APPBP2,COL4A2,COQ7,CREG1,CTSD,EIF2S1,EIF3C,EIF3G,ENTPD5,GLUD1,HSPA9,IFRD1,IMPDH1,MGST1,NARS1,OAT,PREP,PSAT1,PSMB1,PSMB2,PTPRB,RACK1,SLC3A1,SOD2,STIP1,TBXAS1,TPI1
tetraethylammonium		chemical drug		1.414	3.65e-05	4.43771	ATP5PD,ECH1,EFHD2,HSPA9,NDUFS8,PARK7,SARS1,TPI1
clopidogrel		chemical drug		1.414	0.00191	2.71897	CTH,GARS1,GPT2,IFRD1,LAMA5,PCK2,PSAT1,RASL11A
Firre		other		1.414	0.00514	2.28904	COTL1,DHX38,EDF1,FKBP4,LYPLA2,MRPL4,POLD1,SRC
miR-4480 (miRNAs w/seed GCCAAGU)		mature microRNA		1.414	0.0234	1.63078	ADIPOR1,CHP1,NDUFA8,PDE8B,PGK1,RCHY1,SLC25A42,SLC35C2
miR-509-5p (and other miRNAs w/seed ACUGCAG)		mature microRNA		1.414	0.0387	1.41229	APPBP2,GID8,MPC1,NPFFR2,NUDT3,RHOT1,UFC1,VDAC2
OGA	0.926	enzyme		1.46	0.0111	1.95468	ABLIM3,ACO2,ATP5MG,EIF2A,FABP7,FLNA,GLUL,GPT2,HMGCS1,IDH3A,MMP14,MTX1,NDUFA2,NDUFA5,NDUFA6,NDUFA9,NDUFB9,NDUFS1,OGDH,PFKM,PHKA2,PHKB,TCF25
miR-17-3p (and other miRNAs w/seed CUGCAGU)		mature microRNA		1.604	9.44e-05	4.02503	CDO1,CNEP1R1,GPD2,KCNMA1,MBOAT7,NPFFR2,NPLOC4,NXT1,PPP2CA,SOD2,TMEM167A,TMEM208,UXS1,VPS33A
MYC		transcription regulator		1.61	1.99e-09	8.70115	ABCC4,ABCE1,ADARB1,ADIPOR1,ADK,AK2,ALDH18A1,ATAD3A,BCAT1,BIRC2,C12orf49,C1QBP,CCNA2,CCNB1,CHP1,COL4A2,COX5A,COX6A1,COX6B1,CPT2,CTSD,CYP3A7-CYP3A51P,DDX5,DFFB,DROSHA,EEF2,EIF2B3,EIF2S1,EIF2S2,EIF3G,FASN,FECH,FLNA,GAPDH,GLUD1,GLUL,GPI,HSPA9,HSPD1,LAMB2,MAT2A,MCM6,METAP2,MGAT1,MRPL12,MSH2,MYH7,NARS1,NDEL1,OAT,ODC1,PAICS,PCK1,PFKM,PGK1,PHB2,PKM,POLD1,PPP2CA,PRDX2,PREP,PSAT1,PTEN,RAB10,RPL15,RPL28,RPL4,SFXN1,SLC7A5,SOD2,SQOR,TIMM23,TPI1,TSPO,UGT1A3,UQCRQ,VARS1,VDAC2,VLDLR,YRDC	262 (14)
nilotinib		chemical drug		1.633	0.00491	2.30892	ABCC4,CCNA2,CCNB1,CDC6,MCM6,PTPN11
miR-187-5p (miRNAs w/seed GCUACAA)		mature microRNA		1.633	0.00542	2.266	ATP6V1G2,BBOX1,IFRD1,NDUFB5,SOD2,TMEM165
miR-6503-3p (miRNAs w/seed GGACUAG)		mature microRNA		1.633	0.00542	2.266	GNPDA2,NEGR1,POLE3,SERINC1,TMEM208,TMEM35A
miR-224-3p (and other miRNAs w/seed AAAUGGU)		mature microRNA		1.633	0.0215	1.66756	ACYP2,ATP6V1D,CYP2U1,EIF2A,RSL24D1,TMEM167A
miR-2113 (miRNAs w/seed UUUGUGC)		mature microRNA		1.633	0.0277	1.55752	ERMP1,IDH3A,NDUFA6,PCK2,RAB18,RDH11
dichlorovinylcysteine		chemical toxicant		1.674	2.8e-06	5.55284	GRB2,HSPA9,MDH2,ODC1,PKM,PRDX5,SORD,STIP1
Rb		group		1.698	0.00477	2.32148	CCNA2,CCNB1,CDC6,ECT2,MCM4,NEO1,POLD1,SOD2	214 (11)
let-7		microRNA		1.803	0.0309	1.51004	BCAT1,CCNA2,CCNB1,CDC6,FANCD2,GPI,MCM10,MCM4,MCM6,MGAT1,PABPC4,PAICS,PKM
miR-6815-5p (and other miRNAs w/seed AGGUGGC)		mature microRNA		1.807	0.0388	1.41117	ASAP1,ATP5F1D,COQ9,DCUN1D4,DUOXA1,FARSA,GTPBP1,H4C4,KDM2A,MCRS1,PCIF1,RAB10,RAB39B,TMEM35A,TXN2
tributyltin		chemical reagent		1.89	0.00767	2.1152	ATP5F1D,ATP5MC2,GGCT,NDUFS1,NDUFV1,RCAN2,SDHA,SDHB,UQCRC2,UQCRQ
miR-144-3p (miRNAs w/seed ACAGUAU)		mature microRNA		1.89	0.0901	1.04528	ACYP2,ATP5MC2,MED4,PLPP5,PMPCB,TENM3,TMEM165
miR-6509-3p (miRNAs w/seed UCCACUG)		mature microRNA		1.89	0.193	0.714443	ERMP1,MMD,NPLOC4,PRKX,SDHC,TPT1,UBR2
miR-1953 (and other miRNAs w/seed GGGAAAG)		mature microRNA		1.89	0.379	0.421361	ATP6V1G2,DNAJC8,MMD,RPH3A,SNX12,SSBP3,VPS25
miR-6868-5p (miRNAs w/seed CUGGCAG)		mature microRNA		1.89	1	0	ASAP1,CPSF2,CYC1,EEF1AKNMT,GYG1,RDH11,SGCD
TGFB1		growth factor		1.907	0.0159	1.7986	ABCE1,ABLIM3,ACAA2,ACSL3,ACTG2,ADCY9,ADK,Akr1c19,ALDH18A1,ALDH5A1,ALPP,CARS1,CCNA2,CCNB1,CHST11,COL4A2,CORO1C,COTL1,COX5A,CTPS1,CTSD,CYC1,DAAM1,DDX5,DDX6,ELMO1,FASN,FLNA,GARS1,GGPS1,GPI,GTPBP1,GYG1,HK1,IARS1,IFRD1,IMPDH1,LAMC1,LIPT1,MMP14,MSTN,MTHFD2,MYH7,NEGR1,OGA,P4HA1,PDE4D,PDHB,PDXK,PFKM,PGK1,PIK3C3,PKM,PLCB1,POLD1,PPP2CA,PRIM1,PRPS1,PSAT1,PTEN,RAB18,RAB1A,RACK1,RBL2,RDH11,SAR1B,SLC4A2,SLC7A1,SLC7A5,SOD2,SRC,STRAP,TAZ,TLL1,VDAC2,WDFY3,XYLT1
miR-532-3p (miRNAs w/seed CUCCCAC)		mature microRNA		1.925	1	0	CARHSP1,CYTH1,KIFC1,POLE3
EGFR		kinase		1.934	0.145	0.838632	ATAD3A,C12orf49,CCNA2,FABP7,FASN,MGAT1,MMP14,ODC1,PKM,PSMB1,PSMB2,PTEN,SDHB,SLC25A32,SLC7A1,SLC7A5,TBXAS1,UBA1,UQCRC2,WNT6,YPEL5
methimazole		chemical drug		1.969	0.0834	1.07883	Akr1c19,GPD2,SLC26A5,VLDLR
1,2-dithiol-3-thione		chemical reagent		1.972	0.0034	2.46852	COQ7,CREG1,CTSD,EIF2S1,EIF3C,EIF3G,ENTPD5,NARS1,PSAT1,PSMB1,PSMB2,RACK1,SOD2,STIP1,TPI1	28 (2)
mir-486		microRNA		1.982	0.00353	2.45223	ADARB1,CREBL2,PTEN,WDFY3
ERK		group		1.982	1	0	ARG2,GK,MMP14,ODC1
CHUK		kinase		1.982	1	0	CCNB1,MAT2A,PLD3,SRC
TLE3		other			4.68e-22	21.3298	ATP5F1A,ATP5F1B,ATP5F1C,ATP5F1D,ATP5MG,ATP5PB,ATP5PD,ATP5PO,CYC1,ETFB,NDUFA12,NDUFA2,NDUFA5,NDUFA6,NDUFA8,NDUFA9,NDUFB5,NDUFB7,NDUFB9,NDUFS1,NDUFS3,NDUFS6,NDUFS7,NDUFV1,NDUFV2,UQCRB,UQCRC2,UQCRFS1,UQCRQ
MAPT		other			1.02e-17	16.9914	AARS1,ACO2,ALDH5A1,ATP5F1A,ATP5F1B,ATP5F1C,ATP5F1D,ATP5PB,ATP5PD,ATP6V1A,ATP6V1E1,C1QBP,CCNB1,CCT8,CLTC,COX5A,CTSD,DLD,EEF2,ERMP1,FASN,FGFR3,GAPDH,HK1,HSPD1,LRP1,MCM10,MYO5A,NDUFA5,NDUFA8,NDUFS3,NDUFS6,NDUFS8,NDUFV2,OGDH,PARK7,PGK1,PI4KA,PKM,PPP2CA,PPP3R1,PRDX5,RAB10,STIP1,TH,TPI1,TPT1,TUBA1C,UQCRC2,UQCRQ,WDR7	199 (4)
ATP5IF1		other			1.18e-09	8.92812	ACAA2,AUH,BLVRB,CPT2,DLD,ECH1,ETFB,FASN,GPD2,NDUFV1,PCK1,PRDX2,SDHA,SDHB,SOD2
MED30		transcription regulator			1.33e-06	5.87615	NDUFB7,NDUFS7,NDUFV1,SDHA,SDHB,SDHC,SOD2
RPS15		other			3.44e-05	4.46344	EIF2S1,EIF2S2,EIF3G,EXOSC2,FEN1,MCM4,MCM6,POLD1,PTEN
PC-SPES		chemical drug			7.19e-05	4.14327	CCNA2,CCNG1,CDC6,COL4A2,CYP3A7-CYP3A51P,GAPDH,GARS1,GPI,IMPDH1,LAMC1,MGST1,SDHA
Pln		other			8.54e-05	4.06854	MYH7,PGK1,PRKCE,RAB10,RAB1A,RAB21,RACK1,TPI1,VLDLR
HNRNPH1		other			8.87e-05	4.05208	ALDH18A1,ATP5F1A,ATP5PB,ATP5PO,COQ5,COX5A,NDUFV1,TMEM70
BRD1		other			0.000122	3.91364	PSMB2,UTP25,WDR7,ZC3H15
MCU	1.598	ion channel			0.000133	3.87615	ATP5F1A,NDUFA9,UQCRC2
PLN		transporter			0.000214	3.66959	MYH7,PGK1,PRKCE,RAB10,RAB1A,RAB21,RACK1,TPI1,VLDLR
NUBPL		other			0.000325	3.48812	NDUFS1,NDUFS3,NDUFV1
3-nitropropionic acid		chemical toxicant			0.000331	3.48017	ATP6V1B2,ATP6V1C1,COX6A1,COX6B1,GAPDH,GPI,GYG1,TPI1	169 (4)
E2F8		transcription regulator			0.000444	3.35262	CCNA2,CCNB1,CDC6,ECT2
histidinol		chemical - endogenous mammalian			0.000635	3.19723	GPT2,SLC7A1,SLC7A5
interferon beta-1a		biologic drug			0.000726	3.13906	ATP5MG,BIRC2,COX5A,COX6A1,KARS1,NDUFA2,NDUFB9,PGK1,PPP1CC,SLC25A6,TBXAS1,UQCRFS1
MCM2		enzyme			0.00105	2.97881	LMNB2,MCM4
MCM4	-2.011	enzyme			0.00105	2.97881	LMNB2,MCM4
MCM3		enzyme			0.00105	2.97881	LMNB2,MCM4
ORC1		other			0.00105	2.97881	LMNB2,MCM4
LDHB		enzyme			0.00108	2.96658	ATP5F1A,ATP5F1B,COX5A
4-coumaric acid		chemical - endogenous mammalian			0.00108	2.96658	CCNA2,CCNB1,ODC1
GNA15		enzyme			0.00114	2.9431	ADARB1,CDO1,CTH,GLUL,LAMB2,MAT2A,MGST1,ODC1,PRKAA2,SLC7A1,SOD2
tetrodotoxin		chemical drug			0.00184	2.73518	ADCY8,GPD2,IFRD1,KCND2,MTHFD2,MYH7,PCDH15,RCAN2,TLL1,TRPM3,VLDLR,WIF1
E2F7		transcription regulator			0.00188	2.72584	CCNA2,CCNB1,CDC6,ECT2
SMOC2		other			0.00345	2.46218	CCNB1,MCM10,MCM4
FOLR1		transporter			0.00349	2.45717	ABCE1,AK3,AP1S2,ATP6V1B2,COQ7,GPAM,LAMB2,SORD,TPI1
CDCA7L		other			0.00463	2.33442	CCNB1,CDC6,MSH2
U46619		chemical reagent			0.00603	2.21968	CCNB1,MMP14,NOX5
TRIB1		kinase			0.00603	2.21968	CPT2,FASN,RGL1
SF3B1	-0.907	other			0.00605	2.21824	ABCB7,PUF60
AMFR		transmembrane receptor			0.00605	2.21824	CD82,MFN2
CKS2		kinase			0.00605	2.21824	CCNA2,CCNB1
LMX1A		transcription regulator			0.00765	2.11634	COX6A1,NDUFA2,UQCRQ
AK1		kinase			0.00765	2.11634	GAPDH,GLUD1,PKM
E2F4		transcription regulator			0.00784	2.10568	CCNA2,CDC6,DROSHA,ECT2,FANCD2,FEN1,MCM10,MCM4,MCM6,MSH2,POLD1,PSAT1,RAD54L,RBL2,SPAG7
LMNB1		other			0.00791	2.10182	ATP5F1B,FASN,HMGCS1,LMNB2,MGST1,SERINC1
PRKAG3		other			0.00815	2.08884	ATP6V1A,C16orf70,CLASP1,DLAT,MAT2A,MMD,NEO1,ODC1,SLC25A36,SLC7A2,SORD,XPR1
amino acids		chemical - endogenous mammalian			0.00935	2.02919	GAPDH,ODC1,SLC7A1,SLC7A2
miR-5687 (miRNAs w/seed UAGAACG)		mature microRNA			0.00951	2.02182	BTBD3,NDUFA2,PARS2
manganese		chemical - endogenous mammalian			0.00951	2.02182	GAPDH,PARK7,SOD2
RRP1B		transcription regulator			0.00968	2.01412	ALDH5A1,CASP7,CCNA2,CCNG1,CDC6,FEN1,MCM4,MCM6,POLD1
C9orf116		other			0.00987	2.00568	EI24,PTEN
ZC3H10		other			0.00987	2.00568	ATP5F1A,SDHB
insulin detemir		biologic drug			0.00987	2.00568	ATP5F1A,NDUFV1
WZ-4002		chemical - kinase inhibitor			0.00987	2.00568	SDHB,UQCRC2
HK2		kinase			0.00987	2.00568	SDHB,UQCRC2	211 (7)
ORC2		other			0.00987	2.00568	LMNB2,MCM4
PSMB5		peptidase			0.00987	2.00568	PSMB1,PSMB2
NDFIP2		other			0.00987	2.00568	PTEN,SRC	172 (5)
RAB4A		enzyme			0.00987	2.00568	MYH7,NEDD4L
spiperone		chemical drug			0.00987	2.00568	SDHA,SDHB
SIRT6		enzyme			0.0111	1.95468	ACSL3,FASN,PCK1,PLCB1,PTEN,SOD2
lith-O-Asp		chemical reagent			0.0116	1.93554	OLA1,PGK1,PSMB1
NCOR1		transcription regulator			0.0137	1.86328	CCNA2,CD82,CYP3A5,FASN,HK1,NDUFV1,SORD,UQCRQ
SP4		transcription regulator			0.0138	1.86012	MAT2A,MYH7,PTDSS1,SOD2
CBX4		transcription regulator			0.0139	1.85699	CCNB1,CDC6,MSH2
miR-614 (miRNAs w/seed AACGCCU)		mature microRNA			0.0139	1.85699	GTPBP6,PLCB1,RHOT1
IFT57		other			0.0139	1.85699	CASP7,SDHA,SDHB
PCYT2		enzyme			0.0139	1.85699	FASN,GPAM,MTTP
AQP1		transporter			0.0139	1.85699	AK2,PGK1,TH
DOHH		enzyme			0.0145	1.83863	PARK7,PRDX2
WDFY2		other			0.0145	1.83863	ACO2,FASN
MKI67		other			0.0145	1.83863	MCM4,RFC1
Pzp		other			0.0145	1.83863	LRP1,VLDLR
CYP1A1		enzyme			0.0162	1.79048	CHP1,COX6B1,ETHE1,LMNB2,NDUFV1,ODC1,SDHB,VLDLR
nimodipine		chemical drug			0.0165	1.78252	CYP3A5,ODC1,TH
CUX1		transcription regulator			0.0188	1.72584	CCNA2,ECT2,FLNA,H4C3,MYH7,WNT6
CRBN		enzyme			0.0194	1.7122	ERN1,OAT,ODC1
FDFT1		enzyme			0.0194	1.7122	FASN,LRP1,MTTP
SCGB3A2		other			0.0199	1.70115	CTSD,MMP14
ZNF746		transcription regulator			0.0199	1.70115	PCK1,SDHA
ASCL2		transcription regulator			0.0199	1.70115	CCNB1,CTSD
MYCBP		transcription regulator			0.0199	1.70115	EIF2A,ODC1
MCM7		enzyme			0.0199	1.70115	LMNB2,MCM4
CKS1B		kinase			0.0199	1.70115	CCNA2,CCNB1
PTGDS		enzyme			0.0199	1.70115	EI24,PTPN11
TSPO	1.722	transmembrane receptor			0.0199	1.70115	SOD2,TSPO
ONECUT1		transcription regulator			0.0225	1.64782	ACSS3,ALDH5A1,ARMC6,CCT8,FASN,GRB2,GUF1,H4C13,HMGB2,OAT,PCK1,PHB2,PPFIBP1,PPP1R3D,PSMB1,YPEL5
PAK1		kinase			0.0237	1.62525	CCNB1,CTSD,MMP14,PFKM
peoniflorin		chemical drug			0.0258	1.58838	ATP5F1A,COX5A,SAR1B
CYB5R4		enzyme			0.0258	1.58838	ACSL3,EIF2S1,FASN
NONO		transcription regulator			0.0258	1.58838	FASN,PDE4D,PDE8B
betaine		chemical - endogenous mammalian			0.0258	1.58838	ATP5PB,COX5A,UQCRC2
2-amino-5-azotoluene		chemical toxicant			0.0259	1.5867	ABCC4,CYP3A5
SULT2B1		enzyme			0.0259	1.5867	CCNB1,VLDLR
NUAK1		kinase			0.0259	1.5867	COX6B1,MMP14
THRSP		other			0.0259	1.5867	FASN,PCK1
raclopride		chemical drug			0.0259	1.5867	SDHA,SDHB
cinnamon powder		chemical reagent			0.0259	1.5867	GYS1,PTEN
LIN9		other			0.0294	1.53165	CCNA2,CCNB1,CDC6
perchlorate		chemical reagent			0.0294	1.53165	Akr1c19,GPD2,VLDLR
PARK7	-0.889	enzyme			0.0294	1.53165	PTEN,SOD2,TH
ADM2		other			0.0294	1.53165	SDHB,TH,UQCRC2
E2F2		transcription regulator			0.0312	1.50585	CCNA2,CCNB1,CDC6,MCM10,MCM4,MCM6
sn-1,2-didecanoylglycerol		chemical - endogenous mammalian			0.0325	1.48812	ODC1
troleandomycin		chemical drug			0.0325	1.48812	CYP3A5
3,7,12-trihydroxycoprostane		chemical - endogenous mammalian			0.0325	1.48812	CYP3A5
beclomethasone dipropionate		chemical drug			0.0325	1.48812	CYP3A5
ZYG11B		other			0.0325	1.48812	CCNB1
NUMB/NUMBL		group			0.0325	1.48812	MSTN
Ggt		group			0.0325	1.48812	SLC7A5
Arf		group			0.0325	1.48812	DROSHA
dihydrokawain		chemical - endogenous non-mammalian			0.0325	1.48812	CYP3A5
G-protein gamma		group			0.0325	1.48812	SRC
G-protein beta		group			0.0325	1.48812	SRC
etarotene		chemical reagent			0.0325	1.48812	ODC1
KCNIP4-IT1		other			0.0325	1.48812	KCNIP4
dihydromethysticin		chemical - endogenous non-mammalian			0.0325	1.48812	CYP3A5
A-443654		chemical reagent			0.0325	1.48812	MFN2
USP49		peptidase			0.0325	1.48812	FKBP4
OTUD3		peptidase			0.0325	1.48812	PTEN
T2		other			0.0325	1.48812	ATP5PO
DNAJC24		other			0.0325	1.48812	EEF2
AFG3L2	1.405	peptidase			0.0325	1.48812	OPA1
STOML2		other			0.0325	1.48812	OPA1
UBN1		transcription regulator			0.0325	1.48812	CCNA2
TNRC6B		other			0.0325	1.48812	PTEN
ADH5		enzyme			0.0325	1.48812	SDHA
GSE1		other			0.0325	1.48812	SLC7A5
MPC1	-0.894	other			0.0325	1.48812	MPC2
PTENP1		other			0.0325	1.48812	PTEN
Gm13570/Gm4984		other			0.0325	1.48812	MPC2
DPH2		enzyme			0.0325	1.48812	EEF2
desmethoxyyangonin		chemical - endogenous non-mammalian			0.0325	1.48812	CYP3A5
LUZP1		other			0.0325	1.48812	MYO5A
2700046G09Rik		other			0.0325	1.48812	PTEN
ZYG11A		other			0.0325	1.48812	CCNB1
MTX2		transporter			0.0325	1.48812	MTX1
FILIP1		other			0.0325	1.48812	FLNA
PLCB4		enzyme			0.0325	1.48812	PLCB1
Rcan1		other			0.0325	1.48812	FLNA
ADARB1	-0.968	enzyme			0.0325	1.48812	PRPS1
EIF2B3	1.181	other			0.0325	1.48812	EIF2B5
isonicotinamide		chemical reagent			0.0325	1.48812	PCK1
ORC4		other			0.0325	1.48812	LMNB2
GJB2		transporter			0.0325	1.48812	FGFR3
Ikzf1		transcription regulator			0.0325	1.48812	FGFR3
POLDIP2	-0.988	other			0.0325	1.48812	POLD1
NRN1		other			0.0325	1.48812	KCND2
MPT0B214		chemical reagent			0.0325	1.48812	CCNB1
CDC23		enzyme			0.0325	1.48812	CCNB1
ORC3		other			0.0325	1.48812	LMNB2
CSN2		kinase			0.0325	1.48812	BTF3
ATP6V1B1		transporter			0.0325	1.48812	ATP6V1B2
CLCN7		ion channel			0.0325	1.48812	ATP5MC2
IRX5		transcription regulator			0.0325	1.48812	KCND2
HMGN5		transcription regulator			0.0325	1.48812	CCNB1
DFFA		enzyme			0.0325	1.48812	DFFB
BGLT3		other			0.0325	1.48812	PTEN
cAMP-dependent protein kinase inhibitor		chemical drug			0.0325	1.48812	CYP3A5
tariquidar		chemical drug			0.0325	1.48812	ABCC10
U-69593		chemical reagent			0.0325	1.48812	TH
pegademase bovine		biologic drug			0.0325	1.48812	PDE5A
rhapontin		chemical - endogenous non-mammalian			0.0325	1.48812	FASN
BCR-FGFR1		fusion gene/product			0.0325	1.48812	PTEN
dexamethasone/INS/isobutylmethylxanthine		chemical reagent			0.0325	1.48812	CCNA2
iprindole		chemical drug			0.0325	1.48812	TH
(S)-2,3-epoxysqualene		chemical - endogenous mammalian			0.0325	1.48812	CYP3A7-CYP3A51P
L-cysteine		chemical - endogenous mammalian			0.0326	1.48678	CDO1,PCK2
L-lysine		chemical - endogenous mammalian			0.0326	1.48678	PCK2,SOD2
11-dehydrocorticosterone		chemical - endogenous mammalian			0.0326	1.48678	FASN,GPAM
UCHL5		peptidase			0.0326	1.48678	CASP7,CDC6
ACACA		enzyme			0.0326	1.48678	FASN,GPAM
SERPINB2		other			0.0326	1.48678	CASP7,CCNA2
mir-378		microRNA			0.0326	1.48678	CRAT,MED13
mir-634		microRNA			0.0326	1.48678	OPA1,RAB1A
SHOX		transcription regulator			0.0326	1.48678	CCNB1,RBL2
DUSP6		phosphatase			0.0326	1.48678	ARG2,PCK1
PINK1		kinase			0.0326	1.48678	CCNB1,TH
NPC1L1		transporter			0.0326	1.48678	HMGCS1,MTTP
miR-8084 (miRNAs w/seed AAUACUA)		mature microRNA			0.0326	1.48678	ABHD3,ACYP2
RBFOX2		transcription regulator			0.0326	1.48678	PTEN,SRC
miR-595 (miRNAs w/seed AAGUGUG)		mature microRNA			0.0332	1.47886	CREG1,IARS1,UFC1
agmatine		chemical - endogenous mammalian			0.0332	1.47886	BBOX1,ODC1,TMLHE
APC		enzyme			0.0336	1.47366	ALPP,FH,IDH3G,MDH2,ODC1,OGDH,PCDH15,PTEN,SDHB
methylselenic acid		chemical reagent			0.0366	1.43652	ABCC4,ACSL3,BIRC2,BLVRB,CCNA2,CCNB1,CDC6,LMNB2,MCM6,NEDD4L,PPP5C,PTEN,RDH11,UXS1
LMX1B		transcription regulator			0.0373	1.42829	COX6A1,NDUFA2,UQCRQ
DYRK1A		kinase			0.0373	1.42829	CCNB1,CDC6,MCM4
MAP2K7		kinase			0.0373	1.42829	DYRK4,MTTP,MYH7,PPP1R7,PTPN11
aflatoxin B1		chemical - endogenous non-mammalian			0.0399	1.39903	CYP3A5,UGT1A3
FTO		enzyme			0.0399	1.39903	KDM2A,MYH7
BCO2		enzyme			0.0399	1.39903	DLAT,PRKAA2
O6-benzylguanine		chemical drug			0.0399	1.39903	CCNB1,MSH2
L-threonine		chemical - endogenous mammalian			0.0399	1.39903	EIF2S1,SOD2
KRT19		other			0.0399	1.39903	EIF2S1,PTEN
FUS		transcription regulator			0.0399	1.39903	HSPA9,HSPD1
S100P		other			0.0399	1.39903	COTL1,CTSD
mesalamine		chemical drug			0.0399	1.39903	ODC1,SOD2
Ikb		group			0.0416	1.38091	CCNB1,MAT2A,PTEN
mir-103		microRNA			0.0416	1.38091	FASN,PRKCE,RBL2
COL4A3		other			0.0416	1.38091	COL4A2,LAMC1,MMP14
diosgenin		chemical - endogenous non-mammalian			0.0416	1.38091	CYP3A5,HMGCS1,PTPN11
RCE1		peptidase			0.0433	1.36351	ATP5F1B,LMNB2,MGST1,SERINC1
NCOR-LXR-Oxysterol-RXR-9 cis RA		complex			0.0462	1.33536	ARG2,FASN,UGT1A3
miR-5003-3p (miRNAs w/seed ACUUUUC)		mature microRNA			0.0462	1.33536	CDO1,MGST1,YRDC
XIAP		enzyme			0.0462	1.33536	PTEN,SOD2,TXN2
L-serine		chemical - endogenous mammalian			0.0477	1.32148	PCK2,PSAT1
TASP1		peptidase			0.0477	1.32148	CCNA2,CCNB1
CERS2		transcription regulator			0.0477	1.32148	ABCC4,CERS5
SLC51A		transporter			0.0477	1.32148	ABCC4,CYP3A5
Fcor		enzyme			0.0477	1.32148	RBL2,SOD2
AIFM1		enzyme			0.0477	1.32148	NDUFA9,NDUFS7
NDFIP1		other			0.0477	1.32148	PTEN,SRC
enoxacin		chemical drug			0.0477	1.32148	ATP6V1B2,ATP6V1E1
zeaxanthin		chemical drug			0.0477	1.32148	DLAT,PRKAA2
3,5-diiodothyronine		chemical - endogenous mammalian			0.0477	1.32148	GAPDH,IDH3A
trestolone		chemical drug			0.0477	1.32148	CCNA2,CCNG1

### Sheet: Marf KD Diseases&Functions
Categories	Diseases or Functions Annotation	p-value	p (-Log)	Predicted Activation State	Activation z-score	Molecules	# Molecules
Lipid Metabolism,Small Molecule Biochemistry	Synthesis of phospholipid	0.00299	2.52433	Decreased	-3.101	ABHD3,AGK,CERS5,CHKB,CTBP2,DGKQ,DGKZ,ETNPPL,FASN,GPAM,PEX11B,PI4KA,PIK3C3,PITPNM2,PRDX2,PTDSS1,PTEN,SACM1L,SERINC1,TAZ	20
Lipid Metabolism,Small Molecule Biochemistry	Metabolism of phospholipid	0.000542	3.266	Decreased	-2.526	ABHD3,AGK,CERS5,CHKB,CTBP2,DGKQ,DGKZ,ETNPPL,FASN,GPAM,LYPLA2,MBOAT7,PEX11B,PGP,PI4KA,PIK3C3,PITPNM2,PLA2G15,PLCB1,PRDX2,PTDSS1,PTEN,SACM1L,SERINC1,SMPD1,TAZ	26
Carbohydrate Metabolism,Cellular Function and Maintenance	Glycolysis of tumor cell lines	0.00273	2.56384	Decreased	-2.414	C1QBP,CISD2,IDH3A,OGA,PFKM,PKM	6
Cellular Function and Maintenance	Receptor-mediated endocytosis by cervical cancer cell lines	0.00422	2.37469	Decreased	-2.401	ATP6V0C,ATP6V1B2,ATP6V1D,ATP6V1E1,CLTC,LRRC29	6
Carbohydrate Metabolism,Lipid Metabolism,Small Molecule Biochemistry	Metabolism of phosphatidic acid	0.000395	3.4034	Decreased	-2.187	ABHD3,AGK,CERS5,CHKB,CTBP2,DGKQ,DGKZ,ETNPPL,GPAM,LYPLA2,MBOAT7,PGP,PI4KA,PIK3C3,PITPNM2,PLA2G15,PLCB1,PRDX2,PTDSS1,PTEN,SACM1L,SERINC1	22
Cellular Function and Maintenance	Endocytosis by tumor cell lines	0.00403	2.39469	Decreased	-2.14	ATP6V0C,ATP6V1A,ATP6V1B2,ATP6V1D,ATP6V1E1,CLTC,LRRC29,RACK1,SRC	9
Carbohydrate Metabolism	Glycolysis	0.00027	3.56864		-1.987	BCAT1,C1QBP,CISD2,ENTPD5,GAPDH,GPI,HK1,IDH3A,OGA,OGDH,PFKM,PGK1,PKM,POLG,PRKAA2,PTEN,SLC25A27,SLC2A6,TPI1	19
Carbohydrate Metabolism	Glycolysis of cells	0.000178	3.74958		-1.932	BCAT1,C1QBP,CISD2,ENTPD5,GAPDH,GPI,HK1,IDH3A,OGA,PFKM,PGK1,PKM,POLG,PRKAA2,PTEN,SLC25A27,SLC2A6,TPI1	18
Cell Death and Survival	Cell viability of lung cancer cell lines	0.00391	2.40782		-1.716	BIRC2,EIF3A,FGFR3,HK1,METTL3,MSH2,PARK7,PBRM1,PKM,PPP2CA,PRKCE,RCHY1,SRC	13
Carbohydrate Metabolism	Metabolism of carbohydrate	1.29e-05	4.88941		-1.618	ABHD3,AGK,B3GAT3,CASD1,CERS5,CHKB,CHP1,CHST11,CLTC,CTBP2,CYP3A5,DGKQ,DGKZ,DHDH,ETNPPL,GAPDH,GDPGP1,GK,GNPDA2,GPAM,GPI,GYG1,GYS1,HGSNAT,HK1,IDS,KDM2A,LYPLA2,MBOAT7,MSTN,NAGK,NUDT3,OGA,PCK1,PFKM,PGK1,PGM2,PGP,PHKA2,PHKB,PI4KA,PIK3C3,PITPNM2,PKM,PLA2G15,PLCB1,PPP1CC,PPP1R3D,PRDX2,PRKAA2,PRPS1,PTDSS1,PTEN,RAB10,RAB8A,SACM1L,SERINC1,SLC2A8,SORD,TPI1,XYLT1	61
Infectious Diseases	Infection by Retroviridae	0.000115	3.9393		-1.61	ADK,AFG3L2,ALPP,ATP5F1B,ATP6V0C,COASY,CYP3A5,EIF2B5,ETHE1,GGPS1,GPD2,GPT2,HMGCS1,IMPDH1,KARS1,LARS1,MAT2A,MED4,MGAT1,NDUFA6,NDUFB7,NDUFS6,NDUFS7,NIPSNAP2,NTN1,NUDT3,NXF1,OPN4,PCK1,PDE4D,PDE5A,PFKM,PI4KA,POLD1,POLG,PPP2R5E,PRKX,PTDSS1,RAB8A,RBM17,SDF4,SESTD1,SF3B1,SLC31A1,SNRPD3,SPG7,STIP1,TAOK1,TPT1,TRMT5,TSPO,TUBA1C,UQCRFS1,XPR1,ZDHHC20	55
Infectious Diseases	Infection of cervical cancer cell lines	0.00359	2.44491		-1.564	ATP5F1B,EIF3A,EIF3G,ETHE1,GPD2,HSPA9,LARS1,MAT2A,MED4,MGAT1,NDUFA6,NDUFB7,NDUFS6,NDUFS7,NIPSNAP2,OPN4,PCK1,PI4KA,PIWIL3,PPP5C,PRKX,RAB8A,SDF4,SESTD1,STIP1,TAOK1,TPT1,TRMT5,UTP6,ZDHHC20	30
Cell Death and Survival,Cellular Assembly and Organization,Cellular Development,Nervous System Development and Function,Tissue Development,Tissue Morphology	Regeneration of axons	0.000285	3.54516		-1.518	FLNA,LAMC1,MMP14,NDEL1,NEO1,NTN1,OPN4,PTEN,PTPN11,WIF1,XYLT1	11
Cellular Compromise	Dysfunction of mitochondria	0.00297	2.52724		1.51	COQ7,HSPA9,MFN2,OGDH,OPA1,SDHA,SDHB	7
Cancer,Organismal Injury and Abnormalities	Adenocarcinoma	1.42e-13	12.8477		1.583	ABCB7,ABCC10,ABCC4,ABCE1,ABHD3,ABLIM3,ACAA2,ACOT9,ACSF2,ACSL3,ACSS3,ACTG2,ACYP2,ADA2,ADARB1,ADCY8,ADCY9,ADHFE1,ADIPOR1,ADK,AFG3L2,AGK,AK3,ALAD,ALDH18A1,ALDH5A1,ALKBH7,ALPP,AMACR,AMMECR1,AP1S2,APPBP2,ARG2,ARIH1,ARIH2,ARMC6,ASAP1,ATAD3A,ATIC,ATP2A1,ATP5F1A,ATP5F1B,ATP5F1D,ATP5MF-PTCD1,ATP5MG,ATP5PB,ATP6V0C,ATP6V1B2,ATP6V1C1,ATP6V1D,ATP6V1E1,ATP6V1H,ATP9B,AUH,BAIAP3,BCAS3,BCAT1,BIRC2,BLMH,BLVRB,BTBD17,BTBD3,BTBD9,BTF3,C16orf70,C1QBP,C2CD5,C7orf25,CA10,CACNA1B,CACTIN,CACYBP,CAPN9,CASD1,CASP7,CCNA2,CCNB1,CCT8,CD82,CDC6,CDO1,CERS5,CFAP45,CHKB,CHST11,CISD2,CLASP1,CLPX,CLTC,CNOT9,COL4A2,COPS4,COQ5,COQ7,COQ9,CORO1C,COTL1,COX15,COX6B1,CPOX,CPSF2,CPT2,CRAT,CREG1,CSNK1G3,CTBP2,CTH,CTPS1,CTSD,CWF19L1,CYC1,CYP2J2,CYP2U1,CYP3A5,CYP3A7-CYP3A51P,CYTH1,D2HGDH,DAAM1,DARS2,DCUN1D4,DDX24,DDX5,DDX6,DGKZ,DHDDS,DHRS7,DHX38,DLAT,DLD,DNAJB12,DNAJC11,DNAJC28,DPH1,DPP3,DPP9,DPYD,DROSHA,DUOXA1,DUSP26,DYRK4,ECE2,ECH1,ECT2,EDEM2,EEF1AKNMT,EEF2,EFHD2,EFL1,EFR3B,EGFL7,EI24,EIF2B3,EIF2D,EIF2S1,EIF2S2,EIF3A,EIF3C,EIF3L,EIF3M,ELAC2,ELMO1,ENTPD5,ERMP1,ERN1,ETFB,ETNPPL,EXD2,EXOC3,EXOC4,EXOSC2,FAM20B,FANCD2,FAR2,FARSA,FASN,FBXL6,FECH,FEN1,FER,FGFR3,FH,FHOD1,FIBCD1,FKBP4,FLAD1,FLNA,FOXRED1,GADL1,GAPDH,GDPGP1,GGCT,GGPS1,GHITM,GID8,GK,GLB1L,GLUL,GNB1L,GNPDA2,GPAM,GPD2,GPI,GPM6A,GPR155,GPT2,GRB2,GSTCD,GTPBP1,GTPBP3,GTPBP4,GTPBP6,GUCY1A2,GUF1,GYG1,GYS1,HELQ,HGSNAT,HK1,HMGB2,HMGCS1,HSPA9,HSPD1,IDH3A,IDH3G,IDS,IFRD1,IFT140,IMPDH1,IPO11,IPO4,KARS1,KCNC2,KCND2,KCNIP4,KCNMA1,KDM2A,KHDRBS3,KIFC1,KLHL10,LACTB2,LAMA5,LAMB2,LAMC1,LAPTM4A,LARS2,LETMD1,LHX2,LIG1,LIPT1,LIPT2,LMNB2,LRP1,LRRC40,LYPLA2,MAB21L1,MACO1,MBOAT7,MCAT,MCM10,MCM4,MCM6,MCRS1,MCU,MDH2,MED13,METAP2,METTL16,METTL3,MFN2,MFSD11,MGAT1,MGAT2,MGST1,MIOS,MMD,MMEL1,MMP14,MMP17,MPC1,MRI1,MRPL12,MRPL4,MRPS30,MRPS9,MRRF,MSH2,MSI2,MSTN,MTHFD2,MTPAP,MTTP,MYH7,MYO18A,MYO5A,NAA16,NAA20,NAA25,NAA40,NADK2,NAGK,NAPRT,NARS2,NDEL1,NDUFA12,NDUFA6,NDUFA9,NDUFB5,NDUFB7,NDUFB9,NDUFS1,NDUFS3,NDUFS7,NDUFV1,NDUFV2,NEDD4L,NEGR1,NEO1,NGDN,NIPBL,NIPSNAP2,NMBR,NOX5,NPFFR2,NPLOC4,NPR2,NSA2,NTM,NTN1,NXF1,OAF,OAT,ODC1,OGA,OGDH,OLA1,OPA1,OPN4,P4HA1,PABPC4,PACS2,PAICS,PAM16,PARD6G,PARL,PARS2,PBRM1,PCDH15,PCIF1,PCK1,PCK2,PCSK5,PDE1A,PDE4D,PDE5A,PDE8B,PDHB,PDS5B,PDXK,PFKM,PGK1,PGM2,PGP,PHKA2,PHKB,PHTF2,PI4KA,PIK3C3,PITPNM2,PITRM1,PIWIL3,PKM,PLA2G15,PLCB1,PLD3,PLXDC2,PMPCA,PNLIP,PNLIPRP3,POLD1,POLE,POLE3,POLG,PPFIBP1,PPP1CC,PPP1R3D,PPP1R7,PPP2R5E,PPP3R1,PPP5C,PPTC7,PRDX2,PRDX5,PREP,PRKAA2,PRKCE,PRKX,PRPS1,PSMB1,PSMB2,PTEN,PTPN11,PTPN4,PTPRB,PTPRD,RAB10,RAB18,RAB1A,RAB39B,RACK1,RAD54L,RASL11A,RBL2,RCAN2,RCC2,RCHY1,RDH11,REM1,RFC1,RFK,RGL1,RHOT1,RLBP1,RPH3A,RPL15,RPL28,RPL4,RUSF1,RWDD4,SACM1L,SAR1B,SCO1,SDF4,SDHA,SDHAF2,SDHB,SDHC,SEC14L5,SENP8,SESTD1,SETD4,SF3B1,SFXN1,SFXN2,SGCD,SLC16A10,SLC16A12,SLC16A14,SLC19A3,SLC24A4,SLC25A11,SLC25A25,SLC25A27,SLC25A32,SLC25A36,SLC25A40,SLC25A42,SLC25A6,SLC26A5,SLC2A6,SLC2A8,SLC30A1,SLC31A1,SLC35C2,SLC4A2,SLC7A1,SLC7A2,SLC7A5,SLC7A9,SLC9A5,SMC1A,SMC6,SMPD1,SMYD3,SNRPD3,SNX25,SOD2,SPAG7,SPATA20,SPG7,SPPL3,SPSB3,SQOR,SRBD1,SRC,SSBP3,STAG1,STAMBP,STIM1,STK3,STRAP,STX17,STX6,SYF2,SYTL4,TAF12,TAOK1,TBC1D16,TBXAS1,TCF25,TCP11L1,TDP1,TDRD9,TENM2,TENM3,TH,TINAGL1,TLCD3B,TLL1,TMA16,TMEM11,TMEM135,TMEM165,TMEM184C,TMEM242,TMEM35A,TMEM50A,TMEM70,TNPO1,TOP3A,TPI1,TRIB2,TRIM45,TRIO,TRIT1,TRMT5,TRPM3,TSPO,TUBA1C,TXNDC5,UBA1,UBE2QL1,UBR2,UBR4,UGT1A3,UHRF1BP1L,ULK3,UNC5C,UPRT,UQCRC2,UQCRFS1,UROS,USP47,UTP25,UTP6,UXS1,VARS1,VLDLR,VPS13A,VPS25,VPS33A,VPS41,WDFY3,WDR20,WDR7,WIF1,WNT6,WWP1,XYLT1,YPEL5,ZC3H15,ZER1,ZRANB1	562
Cancer,Organismal Injury and Abnormalities	Non-hematological solid tumor	2.13e-28	27.6716		1.603	ABCB7,ABCC10,ABCC4,ABCE1,ABHD3,ABLIM3,ACAA2,ACO2,ACOT9,ACSF2,ACSL3,ACSS3,ACTG2,ACYP2,ADA2,ADARB1,ADCY8,ADCY9,ADHFE1,ADIPOR1,ADK,AFG3L2,AGK,AK2,AK3,AKAP10,ALAD,ALDH18A1,ALDH5A1,ALKBH7,ALPP,AMACR,AMMECR1,AP1S2,APPBP2,ARG2,ARIH1,ARIH2,ARMC6,ASAP1,ATAD3A,ATIC,ATP2A1,ATP5F1A,ATP5F1B,ATP5F1C,ATP5F1D,ATP5MF-PTCD1,ATP5MG,ATP5PB,ATP5PD,ATP5PO,ATP6V0C,ATP6V1A,ATP6V1B2,ATP6V1C1,ATP6V1D,ATP6V1E1,ATP6V1G2,ATP6V1H,ATP9B,AUH,B3GAT3,BAIAP3,BBOX1,BCAP31,BCAS3,BCAT1,BIRC2,BLMH,BLVRB,BTBD17,BTBD3,BTBD9,BTF3,C12orf49,C16orf70,C1QBP,C2CD5,C7orf25,CA10,CACNA1B,CACTIN,CACYBP,CAPN9,CARHSP1,CASD1,CASP7,CCNA2,CCNB1,CCNG1,CCT8,CD82,CDC6,CDO1,CERS5,CFAP45,CHKB,CHST11,CISD2,CLASP1,CLPX,CLTC,CNOT9,COASY,COL4A2,COPS4,COQ5,COQ7,COQ9,CORO1C,COTL1,COX15,COX5A,COX6A1,COX6B1,CPOX,CPSF2,CPT2,CRAT,CREBL2,CREG1,CSNK1G3,CTBP2,CTH,CTPS1,CTSD,CWF19L1,CYC1,CYP2J2,CYP2U1,CYP3A5,CYP3A7-CYP3A51P,CYTH1,D2HGDH,DAAM1,DAP3,DARS2,DCUN1D4,DDX24,DDX5,DDX6,DFFB,DGKQ,DGKZ,DHDDS,DHDH,DHRS7,DHX38,DLAT,DLD,DNAJB12,DNAJC11,DNAJC25,DNAJC28,DNAJC9,DPH1,DPP3,DPP9,DPYD,DROSHA,DUOXA1,DUSP26,DYRK4,ECE2,ECH1,ECT2,EDEM2,EEF1AKNMT,EEF2,EFHD2,EFL1,EFR3B,EGFL7,EI24,EIF1AD,EIF2A,EIF2B3,EIF2B5,EIF2D,EIF2S1,EIF2S2,EIF3A,EIF3C,EIF3G,EIF3L,EIF3M,ELAC2,ELMO1,ENTPD5,ERMP1,ERN1,ETFB,ETHE1,ETNPPL,EXD2,EXOC3,EXOC4,EXOSC2,FABP7,FAM20B,FANCD2,FAR2,FARSA,FASN,FBXL6,FDX2,FECH,FEM1C,FEN1,FER,FGFR3,FH,FHOD1,FIBCD1,FKBP4,FLAD1,FLNA,FOXRED1,GADL1,GAPDH,GDPGP1,GGCT,GGPS1,GHITM,GID8,GK,GLB1L,GLUD1,GLUL,GNB1L,GNPDA2,GPAM,GPD2,GPI,GPM6A,GPN3,GPR155,GPT2,GRB2,GSTCD,GTPBP1,GTPBP3,GTPBP4,GTPBP6,GUCY1A2,GUF1,GYG1,GYS1,H4C12,H4C13,H4C3,H4C4,HDDC3,HELQ,HGSNAT,HK1,HMGB2,HMGCS1,HSD17B8,HSPA9,HSPD1,IDH3A,IDH3G,IDS,IFRD1,IFT140,IMPDH1,IPO11,IPO13,IPO4,KARS1,KCNC2,KCND2,KCNIP4,KCNMA1,KDM2A,KHDRBS3,KIFC1,KLHDC10,KLHL10,LACTB2,LAMA5,LAMB2,LAMC1,LAMTOR2,LAPTM4A,LARS2,LCMT1,LETMD1,LHX2,LIG1,LIPT1,LIPT2,LMNB2,LMO4,LRP1,LRRC40,LYPLA2,MAB21L1,MACO1,MAT2A,MBOAT7,MCAT,MCM10,MCM4,MCM6,MCRS1,MCU,MDH2,MED13,MED4,METAP2,METTL16,METTL3,MFN2,MFSD11,MGAT1,MGAT2,MGST1,MIOS,MMD,MMEL1,MMP14,MMP17,MPC1,MPC2,MRI1,MRPL12,MRPL4,MRPS28,MRPS30,MRPS9,MRRF,MSH2,MSI2,MSTN,MTHFD2,MTPAP,MTTP,MTX1,MYH7,MYO18A,MYO5A,NAA16,NAA20,NAA25,NAA40,NADK2,NAGK,NAPRT,NARS2,NDEL1,NDUFA12,NDUFA2,NDUFA5,NDUFA6,NDUFA8,NDUFA9,NDUFB5,NDUFB7,NDUFB9,NDUFS1,NDUFS3,NDUFS7,NDUFV1,NDUFV2,NEDD4L,NEGR1,NEO1,NGDN,NIPBL,NIPSNAP2,NMBR,NOX5,NPFFR2,NPLOC4,NPR2,NR2F2,NSA2,NTM,NTN1,NUDT3,NUDT6,NXF1,OAF,OAT,OCIAD1,ODC1,OGA,OGDH,OLA1,OPA1,OPN4,P4HA1,PABPC4,PACS2,PAICS,PAM16,PAQR4,PARD6G,PARK7,PARL,PARS2,PBRM1,PCDH15,PCIF1,PCK1,PCK2,PCSK5,PDE1A,PDE4D,PDE5A,PDE8B,PDHB,PDS5B,PDXK,PES1,PEX11B,PFKM,PGK1,PGM2,PGP,PHB2,PHKA2,PHKB,PHOSPHO2,PHTF2,PI4KA,PIK3C3,PITPNM2,PITRM1,PIWIL3,PKM,PLA2G15,PLCB1,PLD3,PLPP5,PLXDC2,PMPCA,PMPCB,PMVK,PNLIP,PNLIPRP3,POLD1,POLE,POLE3,POLG,POLR3K,PPCS,PPFIBP1,PPP1CC,PPP1R3D,PPP1R7,PPP2CA,PPP2R5E,PPP3R1,PPP5C,PPTC7,PRCP,PRDX2,PRDX5,PREP,PRIM1,PRKAA2,PRKCE,PRKX,PRPS1,PSAT1,PSMB1,PSMB2,PTDSS1,PTEN,PTPN11,PTPN4,PTPRB,PTPRD,RAB10,RAB18,RAB1A,RAB21,RAB39B,RAB8A,RACK1,RAD54L,RASL11A,RBL2,RBM17,RCAN2,RCC2,RCHY1,RDH11,REM1,RFC1,RFK,RFXANK,RGL1,RHOT1,RIDA,RLBP1,RPH3A,RPL15,RPL28,RPL4,RPP30,RRAGC,RSL24D1,RUSF1,RWDD4,SACM1L,SAP18,SAR1B,SARM1,SCGN,SCO1,SDF4,SDHA,SDHAF2,SDHB,SDHC,SEC14L5,SENP8,SERINC1,SESTD1,SETD4,SF3B1,SFXN1,SFXN2,SGCD,SLC16A10,SLC16A12,SLC16A14,SLC19A3,SLC24A4,SLC25A11,SLC25A25,SLC25A26,SLC25A27,SLC25A32,SLC25A34,SLC25A36,SLC25A40,SLC25A42,SLC25A6,SLC26A5,SLC2A6,SLC2A8,SLC30A1,SLC31A1,SLC35C2,SLC3A1,SLC4A2,SLC7A1,SLC7A2,SLC7A5,SLC7A9,SLC9A5,SMC1A,SMC6,SMPD1,SMYD3,SNRPD3,SNX12,SNX25,SOD2,SORD,SPAG7,SPATA20,SPG7,SPPL3,SPR,SPSB3,SQOR,SRBD1,SRC,SSBP3,STAG1,STAMBP,STIM1,STIP1,STK3,STK38,STRAP,STX17,STX6,SYF2,SYTL4,TAF12,TAOK1,TAZ,TBC1D16,TBXAS1,TCF25,TCP11L1,TDP1,TDRD9,TENM2,TENM3,TH,TINAGL1,TLCD3B,TLL1,TMA16,TMED4,TMEM11,TMEM135,TMEM165,TMEM167A,TMEM184C,TMEM242,TMEM35A,TMEM50A,TMEM70,TMLHE,TNPO1,TOP3A,TPI1,TPT1,TRIB2,TRIM45,TRIO,TRIT1,TRMT5,TRNAU1AP,TRPM3,TSPO,TUBA1C,TXN2,TXNDC17,TXNDC5,UBA1,UBE2QL1,UBR2,UBR4,UGT1A3,UHRF1BP1L,ULK3,UNC5C,UPRT,UQCRB,UQCRC2,UQCRFS1,UROS,USP47,UTP25,UTP6,UXS1,VARS1,VDAC2,VLDLR,VPS13A,VPS25,VPS33A,VPS41,WDFY3,WDR20,WDR7,WIF1,WNT6,WWP1,XPR1,XYLT1,YARS2,YPEL5,ZC3H15,ZDHHC20,ZER1,ZNF593,ZRANB1	669
Amino Acid Metabolism,Molecular Transport,Small Molecule Biochemistry	Uptake of glutamine family amino acid	0.00273	2.56384		1.706	FH,GLUL,PTEN,SLC3A1,SLC7A1,SLC7A2	6
Cancer,Organismal Injury and Abnormalities	Development of adenocarcinoma	0.00246	2.60906		1.708	ABCB7,ABCC10,ABCC4,ABCE1,ABHD3,ABLIM3,ACSL3,ACYP2,ADCY9,AGK,AK3,ALDH5A1,ALKBH7,ALPP,AMACR,AP1S2,ARG2,ARIH1,ARIH2,ASAP1,ATAD3A,ATIC,ATP2A1,ATP5F1D,ATP6V1B2,ATP9B,AUH,BAIAP3,BCAS3,BCAT1,BIRC2,BLVRB,C16orf70,C1QBP,C2CD5,CACNA1B,CACTIN,CASD1,CCNA2,CCNB1,CDC6,CDO1,CHST11,CISD2,CLASP1,CLPX,CLTC,CNOT9,COL4A2,COPS4,CORO1C,COX6B1,CPOX,CPSF2,CTH,CTPS1,CYP3A5,DARS2,DDX24,DNAJB12,DPYD,DROSHA,DUSP26,DYRK4,ECT2,EEF2,EFL1,EIF2S1,EIF2S2,ELMO1,ETFB,ETNPPL,EXD2,FANCD2,FECH,FER,FGFR3,FH,FIBCD1,FLNA,GADL1,GGPS1,GHITM,GLUL,GNPDA2,GPI,GPM6A,GPR155,GSTCD,GTPBP1,GTPBP4,GUCY1A2,GUF1,GYG1,HELQ,HK1,HSPA9,HSPD1,IDH3A,IFRD1,IFT140,IMPDH1,KARS1,KCND2,KCNMA1,KDM2A,KLHL10,LAMA5,LAMC1,LAPTM4A,LETMD1,LIG1,LMNB2,LRP1,LRRC40,MCM10,MCRS1,METAP2,METTL3,MFN2,MFSD11,MGST1,MMP14,MPC1,MRPS30,MSH2,MSI2,MSTN,MTHFD2,MYH7,MYO5A,NAA25,NDUFA9,NDUFB7,NDUFV2,NEDD4L,NEGR1,NEO1,NIPBL,NIPSNAP2,NMBR,NOX5,NPFFR2,NTM,OAT,ODC1,OLA1,PARS2,PBRM1,PCDH15,PCSK5,PDE1A,PDE4D,PDE8B,PDHB,PDS5B,PDXK,PFKM,PGK1,PGP,PHKA2,PHTF2,PI4KA,PITRM1,PIWIL3,PKM,PLCB1,PNLIP,POLE,POLE3,PPP1R7,PPP5C,PRDX2,PREP,PRKCE,PTEN,PTPN11,PTPN4,PTPRB,PTPRD,RAB1A,RAB39B,RAD54L,RBL2,RCC2,RCHY1,REM1,RGL1,RPL4,SDHA,SDHAF2,SDHB,SESTD1,SETD4,SF3B1,SLC16A12,SLC16A14,SLC24A4,SLC25A40,SLC25A6,SLC7A2,SLC7A9,SMC1A,SMC6,SOD2,SPAG7,SPATA20,SPSB3,SQOR,SRBD1,SRC,STAG1,STIM1,STK3,SYTL4,TAF12,TBXAS1,TCF25,TDRD9,TENM2,TENM3,TMEM11,TMEM165,TMEM242,TMEM70,TNPO1,TPI1,TRIB2,TRIO,TRPM3,TSPO,TUBA1C,TXNDC5,UBA1,UBE2QL1,UBR4,ULK3,UNC5C,UQCRC2,UQCRFS1,UROS,UXS1,VARS1,VLDLR,VPS13A,VPS41,WDFY3,WDR7,WIF1,WWP1,ZC3H15,ZER1	252
Developmental Disorder,Embryonic Development,Organismal Survival	Death of embryo	3.14e-06	5.50307		1.732	ATP6V0C,B3GAT3,ECT2,FASN,FEN1,MCM10,METAP2,PES1,PHB2,POLD1,POLG,PTEN,RAB10,SF3B1,SLC31A1,TLL1,TPT1,UROS,VPS41	19
Free Radical Scavenging	Metabolism of reactive oxygen species	0.00307	2.51286		1.777	AFG3L2,CTH,DUOXA1,FLNA,HK1,HSPA9,LRP1,MARCHF5,MFN2,MMP14,MSTN,NDUFS1,NDUFS3,NOX5,OGDH,PARK7,PCK1,PDE4D,PGAM5,POLG,PRCP,PRDX2,PRDX5,PRKAA2,PRKCE,PTEN,PTPN11,RACK1,RFK,SDHA,SDHC,SLC25A27,SMPD1,SOD2,SRC,TAZ,TXN2,UQCRC2,UQCRFS1	39
Amino Acid Metabolism,Molecular Transport,Small Molecule Biochemistry	Uptake of L-amino acid	0.00147	2.83268		1.804	GLUL,PTEN,SLC3A1,SLC7A1,SLC7A5,WARS1	6
Amino Acid Metabolism,Molecular Transport,Small Molecule Biochemistry	Transport of basic amino acid	0.00259	2.5867		1.862	SLC3A1,SLC7A1,SLC7A2,SLC7A5	4
Embryonic Development,Organismal Development	Development of body trunk	0.00367	2.43533		1.87	ARG2,ARL3,ATP2A1,BIRC2,CASP7,CCNA2,CDO1,CNOT9,CTBP2,DAAM1,DPH1,ECE2,EIF2B5,EIF3M,ERMP1,ERN1,FABP7,FASN,FEN1,FGFR3,FH,FKBP4,FLNA,GRB2,GYS1,IDS,IFT140,KDM2A,LAMA5,LAMC1,LIG1,LMNB2,LMO4,LRP1,MFN2,MMP14,MMP17,MSTN,MYH7,NDEL1,NDUFS6,NDUFV2,NEDD4L,NIPBL,NPR2,NR2F2,NTN1,ODC1,OLA1,PBRM1,PCSK5,PHB2,PKM,PLA2G15,PLCB1,PPP3R1,PPP5C,PRDX2,PRKCE,PRKX,PTEN,PTPN11,RAB10,RAB1A,RBL2,SESTD1,SGCD,SMPD1,SOD2,SRC,STIP1,STK3,STX6,TAZ,Tbx20,TH,TLL1,TUBA1C,TXN2,UBR2,WNT6,WWP1	82
Protein Synthesis	Metabolism of protein	3.96e-07	6.4023		1.9	ADA2,AFG3L2,ARIH1,ARIH2,CASP7,CCT8,CHP1,CREBL2,CTSD,D2HGDH,DAP3,DARS1,DDX6,DLD,DNAJB12,DPP3,DROSHA,ECE2,EEF2,Eif1,EIF2A,EIF2B3,EIF2B5,EIF2S1,EIF2S2,EIF3A,EIF3C,EIF3G,EIF3L,EIF3M,ERN1,FBXL6,FLNA,GAPDH,GTPBP4,H4C12,H4C13,H4C3,H4C4,HSPD1,LAMB2,LAMC1,METAP2,METTL3,MMEL1,MMP14,MMP17,MRPL12,MRPL4,MRPS28,MRPS30,MRPS9,MRRF,MSTN,MTTP,NAA16,NAPRT,NEDD4L,NPLOC4,NPR2,NTN1,NXF1,NXT1,ODC1,OGA,PABPC4,PARK7,PARL,PCIF1,PCSK5,PHB2,PITRM1,PMPCA,PPP2CA,PREP,PRKAA2,PTEN,PTPN11,RACK1,RCHY1,RIDA,RPL15,RPL28,RPL4,SARS1,SENP8,SERINC1,SLC7A1,SNX12,SOD2,SRC,STIP1,STK3,UBR2,UBR4,UTP25,WARS1	97
Cancer,Organismal Injury and Abnormalities	Cancer	9.81e-25	24.0083		1.933	ABCB7,ABCC10,ABCC4,ABCE1,ABHD3,ABLIM3,ACAA2,ACO2,ACOT9,ACSF2,ACSL3,ACSS3,ACTG2,ACYP2,ADA2,ADARB1,ADCY8,ADCY9,ADHFE1,ADIPOR1,ADK,AFG3L2,AGK,AK2,AK3,AKAP10,ALAD,ALDH18A1,ALDH5A1,ALKBH7,ALPP,AMACR,AMMECR1,AP1S2,APPBP2,ARG2,ARIH1,ARIH2,ARMC6,ASAP1,ATAD3A,ATIC,ATP2A1,ATP5F1A,ATP5F1B,ATP5F1C,ATP5F1D,ATP5MF-PTCD1,ATP5MG,ATP5PB,ATP5PD,ATP5PO,ATP6V0C,ATP6V1A,ATP6V1B2,ATP6V1C1,ATP6V1D,ATP6V1E1,ATP6V1G2,ATP6V1H,ATP9B,AUH,B3GAT3,BAIAP3,BBOX1,BCAP31,BCAS3,BCAT1,BIRC2,BLMH,BLVRB,BTBD17,BTBD3,BTBD9,BTF3,C12orf49,C16orf70,C1QBP,C2CD5,C7orf25,CA10,CACNA1B,CACTIN,CACYBP,CAPN9,CARHSP1,CASD1,CASP7,CCNA2,CCNB1,CCNG1,CCT8,CD82,CDC6,CDO1,CERS5,CFAP45,CHKB,CHST11,CISD2,CLASP1,CLPX,CLTC,CNOT9,COASY,COL4A2,COPS4,COQ5,COQ7,COQ9,CORO1C,COTL1,COX15,COX5A,COX6A1,COX6B1,CPOX,CPSF2,CPT2,CRAT,CREBL2,CREG1,CSNK1G3,CTBP2,CTH,CTPS1,CTSD,CWF19L1,CYC1,CYP2J2,CYP2U1,CYP3A5,CYP3A7-CYP3A51P,CYTH1,D2HGDH,DAAM1,DAP3,DARS2,DCUN1D4,DDX24,DDX5,DDX6,DFFB,DGKQ,DGKZ,DHDDS,DHDH,DHRS7,DHX38,DLAT,DLD,DNAJB12,DNAJC11,DNAJC25,DNAJC28,DNAJC9,DPH1,DPP3,DPP9,DPYD,DROSHA,DUOXA1,DUSP26,DYRK4,ECE2,ECH1,ECT2,EDEM2,EEF1AKNMT,EEF2,EFHD2,EFL1,EFR3B,EGFL7,EI24,EIF1AD,EIF2A,EIF2B3,EIF2B5,EIF2D,EIF2S1,EIF2S2,EIF3A,EIF3C,EIF3G,EIF3L,EIF3M,ELAC2,ELMO1,ENTPD5,ERMP1,ERN1,ETFB,ETHE1,ETNPPL,EXD2,EXOC3,EXOC4,EXOSC2,FABP7,FAM20B,FAM76A,FANCD2,FAR2,FARSA,FASN,FBXL6,FDX2,FECH,FEM1C,FEN1,FER,FGFR3,FH,FHOD1,FIBCD1,FKBP4,FLAD1,FLNA,FOXRED1,GADL1,GAPDH,GDPGP1,GGCT,GGPS1,GHITM,GID8,GK,GLB1L,GLUD1,GLUL,GNB1L,GNPDA2,GPAM,GPD2,GPI,GPM6A,GPN3,GPR155,GPT2,GRB2,GSTCD,GTPBP1,GTPBP3,GTPBP4,GTPBP6,GUCY1A2,GUF1,GYG1,GYS1,HDDC3,HELQ,HGSNAT,HK1,HMGB2,HMGCS1,HSD17B8,HSPA9,HSPD1,IDH3A,IDH3G,IDS,IFRD1,IFT140,IMPDH1,IPO11,IPO13,IPO4,ISCU,KARS1,KCNC2,KCND2,KCNIP4,KCNMA1,KDM2A,KHDRBS3,KIFC1,KLHDC10,KLHL10,LACTB2,LAMA5,LAMB2,LAMC1,LAMTOR2,LAPTM4A,LARS2,LCMT1,LETMD1,LHX2,LIG1,LIPT1,LIPT2,LMNB2,LMO4,LRP1,LRRC40,LYPLA2,MAB21L1,MACO1,MARCHF5,MAT2A,MBOAT7,MCAT,MCM10,MCM4,MCM6,MCRS1,MCU,MDH2,MED13,MED4,METAP2,METTL16,METTL3,MFN2,MFSD11,MGAT1,MGAT2,MGST1,MIOS,MMD,MMEL1,MMP14,MMP17,MPC1,MPC2,MRI1,MRPL12,MRPL4,MRPS28,MRPS30,MRPS9,MRRF,MSH2,MSI2,MSTN,MTHFD2,MTPAP,MTTP,MTX1,MYH7,MYO18A,MYO5A,NAA16,NAA20,NAA25,NAA40,NADK2,NAGK,NAPRT,NARS1,NARS2,NDEL1,NDUFA12,NDUFA2,NDUFA5,NDUFA6,NDUFA8,NDUFA9,NDUFB5,NDUFB7,NDUFB9,NDUFS1,NDUFS3,NDUFS7,NDUFV1,NDUFV2,NEDD4L,NEGR1,NEO1,NGDN,NIPBL,NIPSNAP2,NMBR,NOX5,NPFFR2,NPLOC4,NPR2,NR2F2,NSA2,NTM,NTN1,NUDT3,NUDT6,NXF1,OAF,OAT,OCIAD1,ODC1,OGA,OGDH,OLA1,OPA1,OPN4,P4HA1,PABPC4,PACS2,PAICS,PAM16,PAQR4,PARD6G,PARK7,PARL,PARS2,PBRM1,PCDH15,PCIF1,PCK1,PCK2,PCSK5,PDE1A,PDE4D,PDE5A,PDE8B,PDHB,PDS5B,PDXK,PES1,PEX11B,PFKM,PGK1,PGM2,PGP,PHB2,PHKA2,PHKB,PHOSPHO2,PHTF2,PI4KA,PIK3C3,PITPNM2,PITRM1,PIWIL3,PKM,PLA2G15,PLCB1,PLD3,PLPP5,PLXDC2,PMPCA,PMPCB,PMVK,PNLIP,PNLIPRP3,POLD1,POLE,POLE3,POLG,POLR3K,PPCS,PPFIBP1,PPP1CC,PPP1R3D,PPP1R7,PPP2CA,PPP2R5E,PPP3R1,PPP5C,PPTC7,PRCP,PRDX2,PRDX5,PREP,PRIM1,PRKAA2,PRKCE,PRKX,PRPS1,PSAT1,PSMB1,PSMB2,PTDSS1,PTEN,PTPN11,PTPN4,PTPRB,PTPRD,PUF60,QARS1,RAB10,RAB18,RAB1A,RAB21,RAB39B,RAB8A,RACK1,RAD54L,RASL11A,RBL2,RBM17,RBM8A,RCAN2,RCC2,RCHY1,RDH11,REM1,RFC1,RFK,RFXANK,RGL1,RHOT1,RIDA,RLBP1,RPH3A,RPL15,RPL28,RPL4,RPP30,RRAGC,RSL24D1,RUSF1,RWDD4,SACM1L,SAP18,SAR1B,SARM1,SCGN,SCO1,SDF4,SDHA,SDHAF2,SDHB,SDHC,SEC14L5,SENP8,SERINC1,SESTD1,SETD4,SF3B1,SFXN1,SFXN2,SGCD,SLC16A10,SLC16A12,SLC16A14,SLC19A3,SLC24A4,SLC25A11,SLC25A25,SLC25A26,SLC25A27,SLC25A32,SLC25A34,SLC25A36,SLC25A40,SLC25A42,SLC25A6,SLC26A5,SLC2A6,SLC2A8,SLC30A1,SLC31A1,SLC35C2,SLC3A1,SLC4A2,SLC7A1,SLC7A2,SLC7A5,SLC7A9,SLC9A5,SMC1A,SMC6,SMPD1,SMYD3,SNRPD3,SNX12,SNX25,SOD2,SORD,SPAG7,SPATA20,SPG7,SPPL3,SPR,SPSB3,SQOR,SRBD1,SRC,SSBP3,STAG1,STAMBP,STIM1,STIP1,STK3,STK38,STRAP,STX17,STX6,SYF2,SYTL4,TAF12,TAOK1,TAZ,TBC1D16,TBXAS1,TCF25,TCP11L1,TDP1,TDRD9,TENM2,TENM3,TH,TINAGL1,TLCD3B,TLL1,TMA16,TMED4,TMEM11,TMEM135,TMEM165,TMEM167A,TMEM184C,TMEM242,TMEM35A,TMEM50A,TMEM70,TMLHE,TNPO1,TOP3A,TPI1,TPT1,TRIB2,TRIM45,TRIO,TRIT1,TRMT5,TRNAU1AP,TRPM3,TSPO,TUBA1C,TXN2,TXNDC17,TXNDC5,UBA1,UBE2QL1,UBR2,UBR4,UGT1A3,UHRF1BP1L,ULK3,UNC5C,UPRT,UQCRB,UQCRC2,UQCRFS1,UROS,USP47,UTP25,UTP6,UXS1,VARS1,VDAC2,VLDLR,VPS13A,VPS25,VPS33A,VPS41,WDFY3,WDR20,WDR7,WIF1,WNT6,WWP1,XPR1,XYLT1,YARS2,YPEL5,ZC3H15,ZDHHC20,ZER1,ZNF593,ZRANB1	672
Amino Acid Metabolism,Molecular Transport,Small Molecule Biochemistry	Uptake of aromatic amino acid	0.000556	3.25493		1.936	SLC16A10,SLC3A1,SLC7A5,WARS1	4
Cancer,Organismal Injury and Abnormalities	Breast or pancreatic cancer	0.000173	3.76195		1.953	ABCB7,ABCC10,ABCC4,ABLIM3,ACOT9,ACSF2,ACSS3,ACYP2,ADA2,ADARB1,ADCY8,ADK,AGK,AK3,AKAP10,ALDH5A1,ALKBH7,ALPP,ARG2,ASAP1,ATAD3A,ATIC,ATP2A1,ATP5F1A,ATP5F1C,ATP6V0C,ATP6V1B2,ATP9B,AUH,BAIAP3,BCAT1,BTF3,C1QBP,C7orf25,CA10,CACNA1B,CACTIN,CASD1,CCNB1,CCNG1,CDC6,CDO1,CLASP1,COL4A2,COQ5,COX5A,COX6B1,CPOX,CRAT,CREG1,CTH,CTSD,CYP2U1,CYP3A5,DAAM1,DARS2,DDX24,DDX5,DGKZ,DHX38,DLD,DNAJB12,DPYD,DROSHA,DUOXA1,ECT2,EFL1,EI24,EIF2S2,EIF3A,EIF3C,ELAC2,ENTPD5,ERN1,ETFB,ETHE1,EXOC3,EXOC4,EXOSC2,FABP7,FANCD2,FASN,FDX2,FER,FGFR3,FKBP4,FLNA,FOXRED1,GAPDH,GDPGP1,GGCT,GGPS1,GHITM,GLUD1,GLUL,GPAM,GPI,GTPBP1,GTPBP4,GUCY1A2,GYG1,HK1,HMGCS1,HSPA9,HSPD1,IDH3A,IFT140,IMPDH1,IPO13,KARS1,KCNC2,KCND2,KCNMA1,LACTB2,LAMA5,LAMB2,LAMC1,LAPTM4A,LETMD1,LIG1,LIPT2,LRP1,MBOAT7,MCM10,MCM6,MCRS1,METAP2,MFN2,MIOS,MMEL1,MMP14,MMP17,MRRF,MSH2,MSI2,MSTN,MTHFD2,MTTP,MYH7,MYO18A,NAA20,NAA25,NAGK,NAPRT,NARS2,NDUFB9,NDUFV2,NEDD4L,NEO1,NIPBL,NMBR,NOX5,NPFFR2,NTM,OAF,ODC1,OLA1,OPA1,PACS2,PARD6G,PBRM1,PCDH15,PCK1,PCK2,PCSK5,PDE4D,PDHB,PDS5B,PFKM,PGK1,PGP,PHKA2,PHTF2,PKM,PLA2G15,PLCB1,PLPP5,PLXDC2,POLD1,POLE,POLG,PPP3R1,PPP5C,PPTC7,PRDX5,PRKX,PRPS1,PSAT1,PTEN,PTPN11,PTPRB,PTPRD,RAD54L,RBL2,RBM17,RCHY1,RFC1,RGL1,RPL4,SACM1L,SCO1,SEC14L5,SF3B1,SFXN1,SLC16A12,SLC19A3,SLC24A4,SLC25A32,SLC25A40,SLC25A6,SLC26A5,SLC30A1,SLC31A1,SLC3A1,SLC4A2,SLC7A9,SMC1A,SMYD3,SOD2,SPAG7,SPATA20,SPG7,SRC,STAG1,TAF12,TAOK1,TBXAS1,TCF25,TDP1,TDRD9,TENM2,TENM3,TH,TLL1,TMEM50A,TMEM70,TNPO1,TPI1,TRIO,TRIT1,TRMT5,TRPM3,TSPO,TUBA1C,TXNDC5,UBA1,UBE2QL1,UBR2,UBR4,UHRF1BP1L,ULK3,UNC5C,UQCRB,UQCRFS1,UROS,USP47,UXS1,VARS1,VDAC2,VLDLR,VPS13A,VPS41,WDFY3,WDR20,WWP1,YPEL5,ZER1	267
Cancer,Organismal Injury and Abnormalities,Reproductive System Disease	Breast or ovarian cancer	0.0012	2.92082		1.96	ABCB7,ABCC4,ABLIM3,ACOT9,ACYP2,ADA2,ADK,AGK,AK3,AKAP10,ALDH5A1,ALKBH7,ALPP,ARG2,ASAP1,ATAD3A,ATIC,ATP2A1,ATP5F1A,ATP5F1C,ATP6V0C,ATP6V1B2,ATP9B,AUH,BCAT1,BTF3,C1QBP,C7orf25,CACNA1B,CASD1,CCNB1,CCNG1,CDC6,CDO1,CLASP1,COL4A2,COX5A,COX6B1,CPOX,CRAT,CREG1,CTSD,CYP2U1,CYP3A5,DDX24,DDX5,DGKZ,DNAJB12,DPYD,DROSHA,ECT2,EFL1,EI24,EIF2S2,EIF3A,EIF3C,ELAC2,ETFB,EXOC4,EXOSC2,FABP7,FANCD2,FASN,FDX2,FER,FGFR3,FLNA,FOXRED1,GAPDH,GGCT,GGPS1,GLUD1,GLUL,GPAM,GPI,GTPBP4,GYG1,HK1,HMGCS1,HSPA9,HSPD1,IDH3A,IMPDH1,IPO13,KARS1,KCNC2,KCNMA1,LACTB2,LAMA5,LAPTM4A,LETMD1,LIG1,LRP1,MBOAT7,MCM10,MCM6,MCRS1,METAP2,MFN2,MIOS,MMEL1,MMP14,MMP17,MSH2,MSI2,MSTN,MTHFD2,MTTP,NAA20,NAA25,NAPRT,NARS2,NDUFB9,NEDD4L,NIPBL,NMBR,NOX5,NPFFR2,OAF,ODC1,OLA1,OPA1,PBRM1,PCDH15,PCK2,PDHB,PDS5B,PGK1,PGP,PHKA2,PHTF2,PKM,PLA2G15,PLCB1,PLPP5,PLXDC2,POLD1,POLE,POLG,PPP3R1,PPTC7,PRDX5,PRKX,PSAT1,PTEN,PTPN11,PTPRD,RAD54L,RBL2,RBM17,RCHY1,RPL4,SEC14L5,SF3B1,SLC16A12,SLC24A4,SLC25A32,SLC25A40,SLC25A6,SLC30A1,SLC31A1,SLC3A1,SLC4A2,SLC7A9,SMC1A,SMYD3,SOD2,SPAG7,SPATA20,SRC,STAG1,TAF12,TAOK1,TCF25,TDP1,TDRD9,TENM2,TENM3,TLL1,TMEM70,TNPO1,TPI1,TRIO,TRPM3,TUBA1C,UBA1,UBE2QL1,ULK3,UQCRB,UROS,USP47,UXS1,VARS1,VDAC2,VLDLR,VPS13A,WDFY3,WWP1,YPEL5,ZER1	200
Cancer,Organismal Injury and Abnormalities	Multiple cancers	0.00141	2.85078		1.96	ABCB7,ABCC4,ABLIM3,ACOT9,ACYP2,ADA2,ADK,AGK,AK3,AKAP10,ALDH5A1,ALKBH7,ALPP,ARG2,ASAP1,ATAD3A,ATIC,ATP2A1,ATP5F1A,ATP5F1C,ATP6V0C,ATP6V1B2,ATP6V1E1,ATP9B,AUH,BCAT1,BTF3,C1QBP,C7orf25,CACNA1B,CASD1,CCNB1,CCNG1,CDC6,CDO1,CLASP1,COL4A2,COX5A,COX6B1,CPOX,CRAT,CREG1,CTSD,CYP2U1,CYP3A5,DDX24,DDX5,DGKZ,DNAJB12,DPYD,DROSHA,ECT2,EFL1,EI24,EIF2S2,EIF3A,EIF3C,ELAC2,ETFB,EXOC4,EXOSC2,FABP7,FANCD2,FASN,FDX2,FER,FGFR3,FLNA,FOXRED1,GAPDH,GGCT,GGPS1,GLUD1,GLUL,GPAM,GPI,GTPBP4,GYG1,HK1,HMGCS1,HSPA9,HSPD1,IDH3A,IMPDH1,IPO13,KARS1,KCNC2,KCNMA1,LACTB2,LAMA5,LAPTM4A,LETMD1,LIG1,LRP1,MBOAT7,MCM10,MCM6,MCRS1,METAP2,MFN2,MIOS,MMEL1,MMP14,MMP17,MSH2,MSI2,MSTN,MTHFD2,MTTP,NAA20,NAA25,NAPRT,NARS2,NDUFB9,NEDD4L,NIPBL,NMBR,NOX5,NPFFR2,OAF,ODC1,OLA1,OPA1,PBRM1,PCDH15,PCK2,PDHB,PDS5B,PGK1,PGP,PHKA2,PHTF2,PKM,PLA2G15,PLCB1,PLPP5,PLXDC2,POLD1,POLE,POLG,PPP3R1,PPTC7,PRDX5,PRIM1,PRKX,PSAT1,PSMB1,PSMB2,PTEN,PTPN11,PTPRD,RAD54L,RBL2,RBM17,RCHY1,RPL4,SEC14L5,SF3B1,SLC16A12,SLC24A4,SLC25A32,SLC25A40,SLC25A6,SLC30A1,SLC31A1,SLC3A1,SLC4A2,SLC7A9,SMC1A,SMYD3,SOD2,SPAG7,SPATA20,SRC,STAG1,TAF12,TAOK1,TCF25,TDP1,TDRD9,TENM2,TENM3,TLL1,TMEM70,TNPO1,TPI1,TRIO,TRPM3,TUBA1C,UBA1,UBE2QL1,ULK3,UQCRB,UROS,USP47,UXS1,VARS1,VDAC2,VLDLR,VPS13A,WDFY3,WWP1,YPEL5,ZER1	204
Cancer,Organismal Injury and Abnormalities,Reproductive System Disease	Breast cancer	0.00261	2.58336		1.98	ABCB7,ABCC4,ABLIM3,ACOT9,ADA2,ADK,AKAP10,ALPP,ATAD3A,ATP2A1,ATP5F1A,ATP5F1C,ATP6V0C,BCAT1,BTF3,C1QBP,C7orf25,CACNA1B,CCNB1,CCNG1,CDC6,COL4A2,COX6B1,CRAT,CREG1,CTSD,CYP2U1,CYP3A5,DDX24,DDX5,DGKZ,DPYD,EI24,EIF2S2,EIF3A,EIF3C,ELAC2,EXOC4,EXOSC2,FABP7,FANCD2,FASN,FDX2,FGFR3,FLNA,FOXRED1,GGCT,GGPS1,GLUD1,GLUL,GPAM,GPI,GTPBP4,HMGCS1,HSPD1,IDH3A,IMPDH1,IPO13,KARS1,KCNC2,KCNMA1,LACTB2,LAMA5,LETMD1,LRP1,MBOAT7,MCM10,MCM6,METAP2,MFN2,MIOS,MMEL1,MMP14,MMP17,MSI2,MTHFD2,MTTP,NAA20,NARS2,NDUFB9,NIPBL,NOX5,OAF,ODC1,OPA1,PBRM1,PCK2,PDHB,PDS5B,PGK1,PHKA2,PKM,PLA2G15,PLPP5,PLXDC2,POLD1,POLE,POLG,PPP3R1,PPTC7,PRDX5,PRKX,PTEN,PTPN11,PTPRD,RAD54L,RBL2,RBM17,RPL4,SEC14L5,SF3B1,SLC24A4,SLC25A32,SLC25A6,SLC30A1,SLC31A1,SLC4A2,SLC7A9,SMC1A,SMYD3,SOD2,SRC,TAOK1,TDP1,TDRD9,TENM3,TLL1,TPI1,TRIO,TRPM3,TUBA1C,UBA1,UBE2QL1,UQCRB,USP47,VDAC2,VLDLR,WDFY3,YPEL5	139
Organismal Injury and Abnormalities	Benign lesion	0.00326	2.48678	Increased	2.101	ABCC4,ACSF2,ADARB1,AK2,ARIH2,ATP2A1,ATP6V1B2,BLMH,CCNB1,COL4A2,CYP3A5,DAP3,DDX24,DDX5,DDX6,DPH1,DROSHA,ENTPD5,ETHE1,FANCD2,FGFR3,FH,FLNA,GGPS1,GLUL,GPM6A,GRB2,GUCY1A2,HMGB2,LAMC1,LIG1,MGST1,MMP14,MSH2,MTHFD2,NDUFS7,NDUFV2,NEGR1,NR2F2,ODC1,PAM16,PARK7,PBRM1,PCK1,PDE5A,PDS5B,PI4KA,PLD3,POLD1,POLE,PPP1R3D,PRDX2,PRIM1,PRKCE,PSAT1,PTEN,PTPN11,RCAN2,SARM1,SDHC,SLC7A1,SLC7A5,SOD2,SORD,SRC,STAMBP,STIM1,TUBA1C	68
Free Radical Scavenging	Production of reactive oxygen species	0.00101	2.99568	Increased	2.137	AFG3L2,CTH,DUOXA1,FLNA,HK1,HSPA9,LRP1,MARCHF5,MFN2,NDUFS1,NOX5,PARK7,PCK1,PDE4D,PGAM5,POLG,PRCP,PRDX2,PRKAA2,PRKCE,PTEN,PTPN11,RACK1,SDHA,SLC25A27,SMPD1,SOD2,SRC,TAZ,TXN2,UQCRFS1	31
Amino Acid Metabolism,Molecular Transport,Small Molecule Biochemistry	Transport of amino acids	0.00249	2.6038	Increased	2.269	ABCC4,FH,GLUL,PTEN,SFXN1,SLC16A10,SLC16A12,SLC3A1,SLC7A1,SLC7A2,SLC7A5,SLC7A9,WARS1	13
Amino Acid Metabolism,Molecular Transport,Small Molecule Biochemistry	Uptake of amino acids	0.00119	2.92445	Increased	2.392	FH,GLUL,PTEN,SLC16A10,SLC3A1,SLC7A1,SLC7A2,SLC7A5,WARS1	9
DNA Replication, Recombination, and Repair	DNA replication	0.00239	2.6216		-1.424	ABCB7,CACYBP,CCNA2,CDC6,FEN1,GTPBP4,HMGB2,LIG1,MCM10,MCM4,MCM6,MSH2,POLD1,POLE,POLE3,POLG,PRIM1,RBL2,RFC1,SRC,TOP3A	21
Lipid Metabolism,Small Molecule Biochemistry	Metabolism of membrane lipid derivative	0.00407	2.39041		-1.375	ABHD3,AGK,CD82,CERS5,CHKB,CTBP2,DGKQ,DGKZ,ETNPPL,FASN,FDX2,FECH,GGPS1,GPAM,HMGCS1,LRP1,LYPLA2,MBOAT7,PEX11B,PGP,PI4KA,PIK3C3,PITPNM2,PLA2G15,PLCB1,PMVK,PRDX2,PTDSS1,PTEN,SACM1L,SERINC1,SMPD1,TAZ,TLCD3B,VLDLR	35
Lipid Metabolism,Molecular Transport,Small Molecule Biochemistry	Concentration of triacylglycerol	0.00343	2.46471		-1.37	ADIPOR1,AMACR,CACNA1B,CNEP1R1,ENTPD5,FASN,FKBP4,GPAM,GPD2,IFRD1,LRP1,MPC1,MSTN,MTTP,NAA40,OGA,PCK1,PCK2,PRKAA2,PRKCE,PTEN,PTPN11,SAP18,SMPD1,SOD2,VLDLR	26
Amino Acid Metabolism,Post-Translational Modification,Small Molecule Biochemistry	Modification of acidic amino acid	3.18e-05	4.49757		-1.342	GADL1,GLUD1,GLUL,PTEN,TAZ	5
Infectious Diseases	HIV infection	0.000291	3.53611		-1.334	ADK,AFG3L2,ALPP,ATP5F1B,ATP6V0C,COASY,CYP3A5,EIF2B5,ETHE1,GGPS1,GPD2,GPT2,HMGCS1,IMPDH1,KARS1,LARS1,MAT2A,MED4,MGAT1,NDUFA6,NDUFB7,NDUFS6,NDUFS7,NIPSNAP2,NTN1,NUDT3,NXF1,OPN4,PCK1,PDE4D,PDE5A,PFKM,PI4KA,POLD1,POLG,PPP2R5E,PRKX,PTDSS1,RAB8A,RBM17,SDF4,SESTD1,SF3B1,SNRPD3,SPG7,STIP1,TAOK1,TPT1,TRMT5,TSPO,TUBA1C,UQCRFS1,ZDHHC20	53
Infectious Diseases	Infection by HIV-1	0.000447	3.34969		-1.334	AFG3L2,ATP5F1B,ATP6V0C,COASY,CYP3A5,EIF2B5,ETHE1,GPD2,GPT2,HMGCS1,KARS1,LARS1,MAT2A,MED4,MGAT1,NDUFA6,NDUFB7,NDUFS6,NDUFS7,NIPSNAP2,NTN1,NUDT3,NXF1,OPN4,PCK1,PFKM,PI4KA,POLG,PPP2R5E,PRKX,PTDSS1,RAB8A,RBM17,SDF4,SESTD1,SF3B1,SNRPD3,SPG7,STIP1,TAOK1,TPT1,TRMT5,TUBA1C,UQCRFS1,ZDHHC20	45
Infectious Diseases	Infection by RNA virus	0.000144	3.84164		-1.332	ADK,AFG3L2,ALPP,ATP5F1B,ATP6V0C,CLTC,COASY,CYP3A5,DDX5,EIF2B5,EIF3A,EIF3G,ETHE1,GGPS1,GPD2,GPT2,HMGCS1,HSPA9,IMPDH1,KARS1,LARS1,MAT2A,MED4,MGAT1,NDUFA6,NDUFB7,NDUFS6,NDUFS7,NIPSNAP2,NTN1,NUDT3,NXF1,OPN4,PCK1,PDE4D,PDE5A,PFKM,PI4KA,PIWIL3,POLD1,POLG,PPP2R5E,PPP3R1,PPP5C,PRKX,PTDSS1,RAB8A,RACK1,RBM17,SDF4,SESTD1,SF3B1,SLC31A1,SMPD1,SNRPD3,SPG7,STIP1,TAOK1,TPT1,TRMT5,TSPO,TUBA1C,UQCRFS1,UTP6,XPR1,ZDHHC20	66
Infectious Diseases	Viral Infection	0.0013	2.88606		-1.319	ABCE1,ABLIM3,ADARB1,ADK,AFG3L2,ALPP,ATP5F1B,ATP6V0C,ATP6V1A,ATP6V1B2,BAIAP3,BTF3,CCNA2,CCT8,CLTC,COASY,COX6A1,CTBP2,CYP2U1,CYP3A5,DDX5,DDX6,DROSHA,EIF2B5,EIF2S1,EIF3A,EIF3C,EIF3G,EIF3L,ERN1,ETHE1,FASN,FLNA,GAPDH,GGPS1,GLUL,GPD2,GPT2,GRB2,GYG1,HMGCS1,HSPA9,HSPD1,IMPDH1,KARS1,LARS1,MAT2A,MED4,MGAT1,MSH2,MTX1,NDUFA6,NDUFB7,NDUFS6,NDUFS7,NEDD4L,NIPSNAP2,NTN1,NUDT3,NXF1,OPN4,PCK1,PCSK5,PDE4D,PDE5A,PDXK,PFKM,PI4KA,PIK3C3,PIWIL3,POLD1,POLG,PPP2R5E,PPP3R1,PPP5C,PRDX2,PRKX,PRPS1,PTDSS1,PTPN11,RAB8A,RACK1,RBM17,SARM1,SDF4,SESTD1,SF3B1,SLC31A1,SMPD1,SNRPD3,SPG7,STIP1,TAOK1,TPT1,TRMT5,TSPO,TUBA1C,UQCRFS1,UTP6,VLDLR,WWP1,XPR1,ZDHHC20	103
Cell Death and Survival	Apoptosis of fibroblast cell lines	0.00133	2.87615		-1.318	ABCE1,ATP6V1G2,BIRC2,CCNB1,CCNG1,CREBL2,EIF2A,EIF2B5,EIF2S1,EIF3C,ENTPD5,ERN1,FH,GPI,HSPD1,MARCHF5,MFN2,PRKAA2,PTEN,PTPN11,RBL2,RHOT1,SMPD1,SRC,STK38,UNC5C	26
Nucleic Acid Metabolism,Small Molecule Biochemistry	Biosynthesis of purine ribonucleotide	4.28e-11	10.3686		-1.245	ADSS1,AK2,AK3,ATP5F1A,ATP5F1B,ATP5F1C,ATP5F1D,ATP5MC2,ATP5MG,ATP5PB,ATP5PD,ATP5PO,CCNB1,FER,HSPD1,MCU,MFN2,NDUFS6,OPA1,PARK7,PKM,PRPS1,SLC25A27,SOD2	24
Nucleic Acid Metabolism,Small Molecule Biochemistry	Biosynthesis of nucleoside triphosphate	7.66e-10	9.11577		-1.245	ADK,ATP5F1A,ATP5F1B,ATP5F1C,ATP5F1D,ATP5MC2,ATP5MG,ATP5PB,ATP5PD,ATP5PO,CCNB1,CTPS1,FER,HSPD1,IMPDH1,MCU,MFN2,NDUFS6,OPA1,PARK7,PKM,SLC25A27,SOD2	23
Energy Production,Nucleic Acid Metabolism,Small Molecule Biochemistry	Synthesis of ATP	1.32e-08	7.87943		-1.245	ATP5F1A,ATP5F1B,ATP5F1C,ATP5F1D,ATP5MC2,ATP5MG,ATP5PB,ATP5PD,ATP5PO,CCNB1,FER,HSPD1,MCU,MFN2,NDUFS6,OPA1,PARK7,PKM,SLC25A27,SOD2	20
Lipid Metabolism,Small Molecule Biochemistry	Synthesis of lipid	1.34e-05	4.8729		-1.236	ABCC4,ABHD3,ACSL3,ADIPOR1,AGK,AMACR,CD82,CERS5,CHKB,CNEP1R1,COTL1,CREBL2,CTBP2,DGKQ,DGKZ,DHDDS,DLAT,DLD,ETNPPL,FAR2,FASN,FGFR3,GGPS1,GK,GPAM,HMGCS1,HSD17B8,MCAT,MGAT2,MSTN,MTTP,MYO5A,NAA40,NOX5,NR2F2,NTN1,ODC1,OPA1,PARK7,PDE5A,PDE8B,PDHB,PEX11B,PI4KA,PIK3C3,PITPNM2,PKM,PLA2G15,PLCB1,PMVK,POLG,PPCS,PRDX2,PRKAA2,PTDSS1,PTEN,PTPN11,RLBP1,SACM1L,SERINC1,SLC2A8,SMPD1,STIM1,TAZ,TBXAS1,TLCD3B,TSPO	67
Ophthalmic Disease,Organismal Injury and Abnormalities	Retinal degeneration	0.00252	2.5986		-1.226	ACO2,ARL3,CLASP1,CTSD,DHDDS,DHX38,EXOSC2,FSCN2,GAPDH,HARS1,HGSNAT,HK1,IFT140,IMPDH1,OAT,PCDH15,PITPNM2,PRKAA2,PRPS1,PTPN11,RABGGTA,RDH11,RLBP1,TRPM3,VLDLR	25
Infectious Diseases	Infection of cells	0.001	3		-1.122	AFG3L2,ATP5F1B,ATP6V0C,C1QBP,CLTC,COASY,EIF2B5,EIF3A,EIF3G,ETHE1,GPD2,GPT2,HMGCS1,HSPA9,KARS1,LARS1,MAT2A,MED4,MGAT1,NDUFA6,NDUFB7,NDUFS6,NDUFS7,NIPSNAP2,NTN1,NUDT3,NXF1,OPN4,PCK1,PFKM,PI4KA,PIWIL3,PPP2R5E,PPP5C,PRKX,PTDSS1,RAB8A,RACK1,RBM17,SDF4,SESTD1,SF3B1,SLC31A1,SMPD1,SNRPD3,SPG7,STIP1,TAOK1,TPT1,TRMT5,UQCRFS1,UTP6,XPR1,ZDHHC20	54
Nucleic Acid Metabolism,Small Molecule Biochemistry	Synthesis of purine nucleotide	4.71e-12	11.327		-1.115	ADK,ADSS1,AK2,AK3,ATP5F1A,ATP5F1B,ATP5F1C,ATP5F1D,ATP5MC2,ATP5MG,ATP5PB,ATP5PD,ATP5PO,CCNB1,COASY,FASN,FER,HSPD1,IMPDH1,MCU,MFN2,NAPRT,NDUFS6,NPR2,OPA1,PARK7,PDE5A,PKM,PPCS,PRPS1,SLC25A27,SOD2	32
Lipid Metabolism,Molecular Transport,Small Molecule Biochemistry	Concentration of acylglycerol	0.00153	2.81531		-1.108	ADIPOR1,AMACR,CACNA1B,CNEP1R1,DGKQ,DGKZ,ENTPD5,FASN,FKBP4,GPAM,GPD2,IFRD1,LRP1,MPC1,MSTN,MTTP,NAA40,OGA,PCK1,PCK2,PRKAA2,PRKCE,PTEN,PTPN11,SAP18,SMPD1,SOD2,SRC,VLDLR	29
Cardiovascular System Development and Function,Organ Development	Cardioprotection	0.00101	2.99568		-1.067	KCNMA1,NTN1,PRKCE,SOD2	4
Nucleic Acid Metabolism,Small Molecule Biochemistry	Synthesis of nucleotide	4.06e-08	7.39147		-1.015	ABCC4,ADCY8,ADCY9,ADK,ADSS1,AK2,AK3,ATP5F1A,ATP5F1B,ATP5F1C,ATP5F1D,ATP5MC2,ATP5MG,ATP5PB,ATP5PD,ATP5PO,CCNB1,COASY,CTPS1,FASN,FER,HSPD1,IMPDH1,MCU,MFN2,NAPRT,NDUFS6,NPR2,OPA1,PARK7,PDE4D,PDE5A,PKM,PPCS,PRPS1,SLC25A27,SMPD1,SOD2,STIM1,UPRT	40
Amino Acid Metabolism,Post-Translational Modification,Small Molecule Biochemistry	Modification of L-glutamic acid	6.17e-05	4.20971		-1	GLUD1,GLUL,PTEN,TAZ	4
Nucleic Acid Metabolism,Small Molecule Biochemistry	Metabolism of nucleoside triphosphate	3.31e-16	15.4802		-0.945	ADK,AK2,AK3,ATP5F1A,ATP5F1B,ATP5F1C,ATP5F1D,ATP5MC2,ATP5MG,ATP5PB,ATP5PD,ATP5PO,CCNB1,CLPX,CTPS1,EFL1,ENTPD5,FER,GTPBP1,HSPD1,IMPDH1,MCU,MFN2,MYH7,NDUFS1,NDUFS6,OGA,OLA1,OPA1,PARK7,PKM,PRKAA2,SLC25A25,SLC25A27,SOD2	35
Cell Death and Survival	Cell death of sarcoma cell lines	0.00375	2.42597		-0.924	BIRC2,CASP7,CCNG1,DPP9,ETHE1,MCRS1,MFN2,PPP5C,PRKAA2,PRPS1,RACK1,SENP8,SOD2,STK38,TPT1,TXN2,UBA1,USP47,VDAC2	19
Lipid Metabolism,Small Molecule Biochemistry	Metabolism of acylglycerol	0.0011	2.95861		-0.889	CNEP1R1,DGKQ,DGKZ,FABP7,FASN,GK,GPAM,LYPLA2,MGAT2,MSTN,MTTP,PLA2G15,PLCB1,PTPN11,SMPD1	15
Cell Death and Survival	Apoptosis of tumor cell lines	0.00167	2.77728		-0.865	ABCE1,ACO2,ADIPOR1,ATP2A1,BCAP31,BIRC2,CASP7,CCNB1,CCNG1,CD82,CDC6,CLASP1,CLTC,COL4A2,COX5A,COX6B1,CTBP2,CTH,CTSD,CYP2J2,DPH1,EIF2A,EIF2B5,EIF3M,ENTPD5,ERN1,ETHE1,FASN,FER,FGFR3,GAPDH,HSPA9,HSPD1,LAMA5,LCMT1,LIG1,LMO4,LRP1,LYPLA2,MARCHF5,MAT2A,MCM10,MCRS1,METTL3,MFN2,MMP14,MSH2,MSTN,NOX5,NTN1,ODC1,OGA,OPA1,PACS2,PARK7,PCK2,PDE4D,PHB2,PIK3C3,PKM,PPP2CA,PPP5C,PRKAA2,PRKCE,PRPS1,PTEN,PTPN11,PUF60,RABGGTA,RACK1,RBL2,SDF4,SDHC,SENP8,SMPD1,SOD2,SRC,STIM1,STK3,STK38,STX6,TPT1,TXN2,VDAC2,VPS13A,WIF1,WNT6,XPR1	88
Cell Death and Survival	Cell death of cervical cancer cell lines	0.000337	3.47237		-0.86	ABCB7,ATP2A1,BCAP31,BIRC2,CCNB1,CDC6,CLASP1,CLTC,DAP3,ERN1,FER,LCMT1,LYPLA2,MCM10,MCRS1,MFN2,MSTN,OPA1,PGAM5,PIK3C3,PKM,PRDX2,PTEN,PUF60,RBM17,RFK,SDF4,SMC6,SOD2,STK3,STK38,UBA1	32
Molecular Transport	Transport of metal	0.00386	2.41341		-0.857	ABCB7,AFG3L2,ATP2A1,ATP6V1A,CACNA1B,CHP1,CPOX,FDX2,FECH,FKBP4,KCNC2,KCND2,KCNMA1,MCU,NEDD4L,NEO1,PARL,PHB2,PMPCA,PMPCB,SCO1,SFXN1,SLC24A4,SLC25A25,SLC30A1,SLC31A1,SLC7A5,SLC9A5,SOD2,SPG7,TMEM165,TRPM3	32
Cancer,Organismal Injury and Abnormalities,Reproductive System Disease	Genital tract cancer	7.33e-06	5.1349		-0.732	ABCC10,ABCC4,ABCE1,ABHD3,ABLIM3,ACSF2,ACSL3,ACTG2,ACYP2,ADCY8,ADCY9,AGK,AK3,ALDH18A1,ALDH5A1,ALKBH7,ALPP,AMACR,AP1S2,ARG2,ARIH1,ARIH2,ASAP1,ATAD3A,ATIC,ATP5PB,ATP6V1A,ATP6V1B2,ATP6V1D,ATP6V1H,ATP9B,AUH,BAIAP3,BCAS3,BCAT1,BIRC2,BLMH,BTBD3,C16orf70,C2CD5,CACNA1B,CACTIN,CASD1,CASP7,CCNA2,CCNB1,CD82,CDC6,CDO1,CHST11,CISD2,CLASP1,CLPX,CLTC,CNOT9,COL4A2,COPS4,CORO1C,COX5A,CPOX,CPSF2,CRAT,CTH,CTPS1,CTSD,CYP3A5,CYP3A7-CYP3A51P,CYTH1,DARS2,DDX24,DGKQ,DGKZ,DHDH,DHRS7,DHX38,DLAT,DNAJB12,DPH1,DPYD,DROSHA,DUSP26,ECE2,ECT2,EDEM2,EEF2,EFHD2,EFL1,EGFL7,EIF2D,EIF2S1,EIF2S2,EIF3A,EIF3C,ELAC2,ELMO1,ENTPD5,ERMP1,ERN1,ETFB,ETNPPL,EXD2,EXOC4,FABP7,FANCD2,FAR2,FASN,FBXL6,FECH,FEN1,FER,FGFR3,FH,FKBP4,FLAD1,FLNA,GADL1,GAPDH,GGPS1,GHITM,GK,GLUL,GPD2,GPM6A,GPR155,GRB2,GSTCD,GTPBP1,GTPBP3,GTPBP4,GUCY1A2,GYG1,HELQ,HK1,HSPA9,HSPD1,IDH3A,IDS,IFRD1,IFT140,IPO11,IPO4,KCNC2,KCND2,KCNMA1,KDM2A,KIFC1,KLHL10,LAMA5,LAMB2,LAMC1,LAPTM4A,LARS2,LETMD1,LIG1,LMNB2,LRP1,LRRC40,LYPLA2,MAB21L1,MACO1,MBOAT7,MCM10,MCM4,MCM6,MCRS1,MED13,METTL16,MFN2,MFSD11,MGAT2,MGST1,MMD,MMP14,MRPS30,MSH2,MSTN,MTHFD2,MTX1,MYH7,MYO18A,MYO5A,NAA25,NAPRT,NDUFA9,NDUFB5,NDUFV1,NEDD4L,NEGR1,NEO1,NIPBL,NMBR,NOX5,NPFFR2,NR2F2,OAT,ODC1,OGDH,OLA1,P4HA1,PABPC4,PAICS,PAM16,PAQR4,PBRM1,PCDH15,PCK2,PCSK5,PDE1A,PDE4D,PDE5A,PDE8B,PDS5B,PDXK,PGK1,PGP,PHKA2,PHTF2,PI4KA,PIK3C3,PITPNM2,PITRM1,PIWIL3,PKM,PLA2G15,PLCB1,PLD3,PNLIP,POLD1,POLE,PPP1R3D,PPP2CA,PPP5C,PRDX5,PRKCE,PSAT1,PTEN,PTPN11,PTPN4,PTPRB,PTPRD,RAB1A,RAB39B,RACK1,RAD54L,RBL2,RCAN2,RCC2,RCHY1,RDH11,REM1,RPH3A,RPL28,RPL4,RWDD4,SDF4,SDHA,SDHB,SETD4,SF3B1,SGCD,SLC16A12,SLC16A14,SLC19A3,SLC25A32,SLC25A36,SLC25A40,SLC25A42,SLC25A6,SLC26A5,SLC2A6,SLC30A1,SLC3A1,SLC4A2,SLC7A1,SLC7A2,SLC7A5,SLC7A9,SLC9A5,SMC1A,SMC6,SMYD3,SNX25,SOD2,SPAG7,SPATA20,SQOR,SRBD1,SRC,STAG1,STIM1,STK3,STX17,STX6,SYF2,SYTL4,TAF12,TBC1D16,TCF25,TDP1,TDRD9,TENM2,TENM3,TH,TLL1,TMEM11,TMEM242,TMEM35A,TMEM70,TNPO1,TOP3A,TPI1,TRIB2,TRIM45,TRIO,TRPM3,TUBA1C,TXNDC5,UBA1,UBE2QL1,UBR2,UBR4,UGT1A3,ULK3,UNC5C,UPRT,UQCRC2,UQCRFS1,UROS,USP47,UXS1,VARS1,VLDLR,VPS13A,VPS33A,WDFY3,WDR7,WIF1,WNT6,WWP1,XYLT1,ZC3H15,ZER1,ZRANB1	343
Cancer,Organismal Injury and Abnormalities	Pelvic cancer	1.45e-05	4.83863		-0.732	ABCC10,ABCC4,ABCE1,ABHD3,ABLIM3,ACSF2,ACSL3,ACSS3,ACTG2,ACYP2,ADCY8,ADCY9,AFG3L2,AGK,AK3,ALAD,ALDH18A1,ALDH5A1,ALKBH7,ALPP,AMACR,AP1S2,ARG2,ARIH1,ARIH2,ASAP1,ATAD3A,ATIC,ATP5MF-PTCD1,ATP5PB,ATP6V1A,ATP6V1B2,ATP6V1D,ATP6V1H,ATP9B,AUH,BAIAP3,BBOX1,BCAS3,BCAT1,BIRC2,BTBD3,C16orf70,C2CD5,CACNA1B,CACTIN,CASD1,CASP7,CCNA2,CCNB1,CD82,CDC6,CDO1,CFAP45,CHST11,CISD2,CLASP1,CLPX,CLTC,CNOT9,COL4A2,COPS4,COQ5,CORO1C,COX5A,COX6A1,CPOX,CPSF2,CRAT,CTBP2,CTH,CTPS1,CTSD,CYP3A5,CYP3A7-CYP3A51P,CYTH1,DARS2,DDX24,DGKQ,DGKZ,DHDDS,DHDH,DHX38,DLAT,DNAJB12,DPH1,DPYD,DROSHA,DUSP26,ECE2,ECT2,EDEM2,EEF1AKNMT,EEF2,EFHD2,EFL1,EGFL7,EIF2D,EIF2S1,EIF2S2,EIF3A,ELAC2,ELMO1,ENTPD5,ERMP1,ERN1,ETFB,ETNPPL,EXD2,EXOC4,FABP7,FANCD2,FAR2,FASN,FBXL6,FECH,FEN1,FER,FGFR3,FH,FKBP4,FLAD1,FLNA,GADL1,GAPDH,GGPS1,GHITM,GK,GLUL,GNB1L,GPD2,GPM6A,GPR155,GRB2,GSTCD,GTPBP1,GTPBP3,GTPBP4,GUCY1A2,GYG1,HELQ,HK1,HMGB2,HSPA9,HSPD1,IDH3A,IDS,IFRD1,IFT140,IPO11,IPO4,KCNC2,KCND2,KCNMA1,KDM2A,KIFC1,KLHL10,LAMA5,LAMB2,LAMC1,LAPTM4A,LARS2,LETMD1,LHX2,LIG1,LMNB2,LRP1,LRRC40,LYPLA2,MAB21L1,MACO1,MBOAT7,MCM10,MCM4,MCM6,MCRS1,MED13,METTL16,METTL3,MFN2,MFSD11,MGAT2,MGST1,MMD,MMP14,MRPS30,MSH2,MSTN,MTHFD2,MTTP,MTX1,MYH7,MYO18A,MYO5A,NAA25,NAGK,NAPRT,NDEL1,NDUFA9,NDUFB5,NDUFV1,NDUFV2,NEDD4L,NEGR1,NEO1,NIPBL,NMBR,NOX5,NPFFR2,NR2F2,OAT,ODC1,OGDH,OLA1,P4HA1,PABPC4,PAICS,PAM16,PAQR4,PBRM1,PCDH15,PCK2,PCSK5,PDE1A,PDE4D,PDE5A,PDE8B,PDS5B,PDXK,PGK1,PGP,PHKA2,PHTF2,PI4KA,PIK3C3,PITPNM2,PITRM1,PIWIL3,PKM,PLA2G15,PLCB1,PLD3,PNLIP,PNLIPRP3,POLD1,POLE,PPCS,PPP1R3D,PPP2CA,PPP3R1,PPP5C,PRDX5,PRKCE,PSAT1,PTEN,PTPN11,PTPN4,PTPRB,PTPRD,RAB1A,RAB39B,RACK1,RAD54L,RBL2,RCAN2,RCC2,RCHY1,RDH11,REM1,RFC1,RPH3A,RPL28,RPL4,RWDD4,SDF4,SDHA,SDHB,SETD4,SF3B1,SGCD,SLC16A12,SLC16A14,SLC19A3,SLC25A32,SLC25A36,SLC25A40,SLC25A42,SLC25A6,SLC26A5,SLC2A6,SLC30A1,SLC3A1,SLC4A2,SLC7A1,SLC7A2,SLC7A5,SLC7A9,SLC9A5,SMC1A,SMC6,SMYD3,SNX25,SOD2,SPAG7,SPATA20,SQOR,SRBD1,SRC,STAG1,STIM1,STK3,STX17,STX6,SYF2,SYTL4,TAF12,TBC1D16,TCF25,TDP1,TDRD9,TENM2,TENM3,TH,TLL1,TMEM11,TMEM242,TMEM35A,TMEM70,TNPO1,TOP3A,TPI1,TRIB2,TRIM45,TRIO,TRPM3,TUBA1C,TXNDC5,UBA1,UBE2QL1,UBR2,UBR4,UGT1A3,ULK3,UNC5C,UPRT,UQCRC2,UQCRFS1,UROS,USP47,UXS1,VARS1,VLDLR,VPS13A,VPS33A,WDFY3,WDR7,WIF1,WNT6,WWP1,XYLT1,ZC3H15,ZER1,ZRANB1	363
Organismal Injury and Abnormalities,Skeletal and Muscular Disorders	Atrophy of muscle	0.000596	3.22475		-0.716	AARS1,COX6A1,CTH,DDX5,GARS1,HARS1,HK1,IFRD1,KARS1,MFN2,MSTN,PARL,PDXK,POLG,PRPS1,SPG7,UBA1,WARS1,YARS1	19
Nucleic Acid Metabolism,Small Molecule Biochemistry	Metabolism of nucleotide	9.43e-13	12.0255		-0.695	ABCC4,ADCY8,ADCY9,ADK,ADSS1,AK2,AK3,ATP5F1A,ATP5F1B,ATP5F1C,ATP5F1D,ATP5MC2,ATP5MG,ATP5PB,ATP5PD,ATP5PO,CCNB1,CLPX,COASY,CTPS1,EFL1,ENTPD5,FASN,FER,GTPBP1,HSPD1,IDH3A,IDH3G,IMPDH1,MCU,MDH2,MFN2,MYH7,NADK2,NAPRT,NDUFS1,NDUFS6,NPR2,OGA,OGDH,OLA1,OPA1,PARK7,PDE1A,PDE4D,PDE5A,PKM,PPCS,PRKAA2,PRPS1,SARM1,SLC25A25,SLC25A27,SMPD1,SOD2,STIM1,UPRT	57
Cancer,Organismal Injury and Abnormalities	Abdominal cancer	3.99e-14	13.399		-0.659	ABCB7,ABCC10,ABCC4,ABCE1,ABHD3,ABLIM3,ACAA2,ACO2,ACOT9,ACSF2,ACSL3,ACSS3,ACTG2,ACYP2,ADA2,ADARB1,ADCY8,ADCY9,ADHFE1,ADIPOR1,ADK,AFG3L2,AGK,AK3,ALAD,ALDH18A1,ALDH5A1,ALKBH7,ALPP,AMACR,AMMECR1,AP1S2,APPBP2,ARG2,ARIH1,ARIH2,ARMC6,ASAP1,ATAD3A,ATIC,ATP2A1,ATP5F1A,ATP5F1B,ATP5MF-PTCD1,ATP5MG,ATP5PB,ATP6V0C,ATP6V1A,ATP6V1B2,ATP6V1C1,ATP6V1D,ATP6V1E1,ATP6V1H,ATP9B,AUH,BAIAP3,BBOX1,BCAS3,BCAT1,BIRC2,BLMH,BLVRB,BTBD17,BTBD3,BTBD9,BTF3,C12orf49,C16orf70,C1QBP,C2CD5,C7orf25,CA10,CACNA1B,CACTIN,CACYBP,CAPN9,CASD1,CASP7,CCNA2,CCNB1,CCNG1,CCT8,CD82,CDC6,CDO1,CERS5,CFAP45,CHKB,CHST11,CISD2,CLASP1,CLPX,CLTC,CNOT9,COASY,COL4A2,COPS4,COQ5,COQ7,COQ9,CORO1C,COTL1,COX15,COX5A,COX6A1,COX6B1,CPOX,CPSF2,CPT2,CRAT,CREG1,CSNK1G3,CTBP2,CTH,CTPS1,CTSD,CWF19L1,CYC1,CYP2J2,CYP2U1,CYP3A5,CYP3A7-CYP3A51P,CYTH1,D2HGDH,DAAM1,DAP3,DARS2,DCUN1D4,DDX24,DDX5,DDX6,DFFB,DGKQ,DGKZ,DHDDS,DHDH,DHRS7,DHX38,DLAT,DLD,DNAJB12,DNAJC11,DNAJC28,DNAJC9,DPH1,DPP3,DPP9,DPYD,DROSHA,DUOXA1,DUSP26,DYRK4,ECE2,ECH1,ECT2,EDEM2,EEF1AKNMT,EEF2,EFHD2,EFL1,EFR3B,EGFL7,EI24,EIF2B3,EIF2D,EIF2S1,EIF2S2,EIF3A,EIF3C,EIF3L,EIF3M,ELAC2,ELMO1,ENTPD5,ERMP1,ERN1,ETFB,ETHE1,ETNPPL,EXD2,EXOC3,EXOC4,EXOSC2,FABP7,FAM20B,FANCD2,FAR2,FARSA,FASN,FBXL6,FECH,FEN1,FER,FGFR3,FH,FHOD1,FIBCD1,FKBP4,FLAD1,FLNA,FOXRED1,GADL1,GAPDH,GDPGP1,GGCT,GGPS1,GHITM,GID8,GK,GLB1L,GLUD1,GLUL,GNB1L,GNPDA2,GPAM,GPD2,GPI,GPM6A,GPR155,GPT2,GRB2,GSTCD,GTPBP1,GTPBP3,GTPBP4,GTPBP6,GUCY1A2,GUF1,GYG1,GYS1,HELQ,HGSNAT,HK1,HMGB2,HMGCS1,HSPA9,HSPD1,IDH3A,IDH3G,IDS,IFRD1,IFT140,IMPDH1,IPO11,IPO4,KCNC2,KCND2,KCNIP4,KCNMA1,KDM2A,KHDRBS3,KIFC1,KLHL10,LACTB2,LAMA5,LAMB2,LAMC1,LAMTOR2,LAPTM4A,LARS2,LETMD1,LHX2,LIG1,LIPT1,LIPT2,LMNB2,LRP1,LRRC40,LYPLA2,MAB21L1,MACO1,MAT2A,MBOAT7,MCAT,MCM10,MCM4,MCM6,MCRS1,MCU,MDH2,MED13,METAP2,METTL16,METTL3,MFN2,MFSD11,MGAT1,MGAT2,MGST1,MIOS,MMD,MMEL1,MMP14,MMP17,MPC1,MRI1,MRPL12,MRPL4,MRPS28,MRPS30,MRPS9,MRRF,MSH2,MSI2,MSTN,MTHFD2,MTPAP,MTTP,MTX1,MYH7,MYO18A,MYO5A,NAA16,NAA20,NAA25,NAA40,NADK2,NAGK,NAPRT,NARS2,NDEL1,NDUFA12,NDUFA6,NDUFA9,NDUFB5,NDUFB7,NDUFB9,NDUFS1,NDUFS3,NDUFS7,NDUFV1,NDUFV2,NEDD4L,NEGR1,NEO1,NGDN,NIPBL,NIPSNAP2,NMBR,NOX5,NPFFR2,NPLOC4,NPR2,NR2F2,NSA2,NTM,NTN1,NUDT3,NUDT6,NXF1,OAF,OAT,ODC1,OGA,OGDH,OLA1,OPA1,P4HA1,PABPC4,PACS2,PAICS,PAM16,PAQR4,PARD6G,PARL,PBRM1,PCDH15,PCIF1,PCK1,PCK2,PCSK5,PDE1A,PDE4D,PDE5A,PDE8B,PDHB,PDS5B,PDXK,PFKM,PGK1,PGM2,PGP,PHKA2,PHKB,PHOSPHO2,PHTF2,PI4KA,PIK3C3,PITPNM2,PITRM1,PIWIL3,PKM,PLA2G15,PLCB1,PLD3,PLPP5,PLXDC2,PMPCA,PNLIP,PNLIPRP3,POLD1,POLE,POLE3,POLG,PPCS,PPFIBP1,PPP1CC,PPP1R3D,PPP2CA,PPP2R5E,PPP3R1,PPP5C,PPTC7,PRDX2,PRDX5,PREP,PRKAA2,PRKCE,PRKX,PRPS1,PSAT1,PSMB1,PSMB2,PTDSS1,PTEN,PTPN11,PTPN4,PTPRB,PTPRD,PUF60,RAB10,RAB18,RAB1A,RAB39B,RACK1,RAD54L,RASL11A,RBL2,RBM17,RCAN2,RCC2,RCHY1,RDH11,REM1,RFC1,RFK,RGL1,RHOT1,RLBP1,RPH3A,RPL15,RPL28,RPL4,RUSF1,RWDD4,SACM1L,SAR1B,SARM1,SCO1,SDF4,SDHA,SDHAF2,SDHB,SDHC,SEC14L5,SENP8,SERINC1,SESTD1,SETD4,SF3B1,SFXN1,SFXN2,SGCD,SLC16A10,SLC16A12,SLC16A14,SLC19A3,SLC24A4,SLC25A11,SLC25A25,SLC25A27,SLC25A32,SLC25A36,SLC25A40,SLC25A42,SLC25A6,SLC26A5,SLC2A6,SLC2A8,SLC30A1,SLC31A1,SLC35C2,SLC3A1,SLC4A2,SLC7A1,SLC7A2,SLC7A5,SLC7A9,SLC9A5,SMC1A,SMC6,SMPD1,SMYD3,SNRPD3,SNX25,SOD2,SPAG7,SPATA20,SPG7,SPPL3,SPR,SPSB3,SQOR,SRBD1,SRC,SSBP3,STAG1,STAMBP,STIM1,STIP1,STK3,STK38,STRAP,STX17,STX6,SYF2,SYTL4,TAF12,TAOK1,TBC1D16,TBXAS1,TCF25,TCP11L1,TDP1,TDRD9,TENM2,TENM3,TH,TINAGL1,TLCD3B,TLL1,TMA16,TMED4,TMEM11,TMEM135,TMEM167A,TMEM184C,TMEM242,TMEM35A,TMEM50A,TMEM70,TNPO1,TOP3A,TPI1,TPT1,TRIB2,TRIM45,TRIO,TRIT1,TRMT5,TRPM3,TSPO,TUBA1C,TXNDC5,UBA1,UBE2QL1,UBR2,UBR4,UGT1A3,UHRF1BP1L,ULK3,UNC5C,UPRT,UQCRC2,UQCRFS1,UROS,USP47,UTP25,UTP6,UXS1,VARS1,VDAC2,VLDLR,VPS13A,VPS25,VPS33A,VPS41,WDFY3,WDR20,WDR7,WIF1,WNT6,WWP1,XYLT1,YPEL5,ZC3H15,ZER1,ZRANB1	598
DNA Replication, Recombination, and Repair	Metabolism of DNA	0.00111	2.95468		-0.654	ABCB7,CACYBP,CASP7,CCNA2,CDC6,DFFB,FEN1,GTPBP4,HELQ,HMGB2,LIG1,MCM10,MCM4,MCM6,MSH2,OGA,PAM16,POLD1,POLE,POLE3,POLG,PPP1CC,PRIM1,PTEN,PTPN11,RBL2,RFC1,SOD2,SRC,TOP3A,VPS13A	31
Cancer,Organismal Injury and Abnormalities	Abdominal neoplasm	1.7e-14	13.7696		-0.648	ABCB7,ABCC10,ABCC4,ABCE1,ABHD3,ABLIM3,ACAA2,ACO2,ACOT9,ACSF2,ACSL3,ACSS3,ACTG2,ACYP2,ADA2,ADARB1,ADCY8,ADCY9,ADHFE1,ADIPOR1,ADK,AFG3L2,AGK,AK2,AK3,ALAD,ALDH18A1,ALDH5A1,ALKBH7,ALPP,AMACR,AMMECR1,AP1S2,APPBP2,ARG2,ARIH1,ARIH2,ARMC6,ASAP1,ATAD3A,ATIC,ATP2A1,ATP5F1A,ATP5F1B,ATP5MF-PTCD1,ATP5MG,ATP5PB,ATP6V0C,ATP6V1A,ATP6V1B2,ATP6V1C1,ATP6V1D,ATP6V1E1,ATP6V1H,ATP9B,AUH,BAIAP3,BBOX1,BCAS3,BCAT1,BIRC2,BLMH,BLVRB,BTBD17,BTBD3,BTBD9,BTF3,C12orf49,C16orf70,C1QBP,C2CD5,C7orf25,CA10,CACNA1B,CACTIN,CACYBP,CAPN9,CASD1,CASP7,CCNA2,CCNB1,CCNG1,CCT8,CD82,CDC6,CDO1,CERS5,CFAP45,CHKB,CHST11,CISD2,CLASP1,CLPX,CLTC,CNOT9,COASY,COL4A2,COPS4,COQ5,COQ7,COQ9,CORO1C,COTL1,COX15,COX5A,COX6A1,COX6B1,CPOX,CPSF2,CPT2,CRAT,CREG1,CSNK1G3,CTBP2,CTH,CTPS1,CTSD,CWF19L1,CYC1,CYP2J2,CYP2U1,CYP3A5,CYP3A7-CYP3A51P,CYTH1,D2HGDH,DAAM1,DAP3,DARS2,DCUN1D4,DDX24,DDX5,DDX6,DFFB,DGKQ,DGKZ,DHDDS,DHDH,DHRS7,DHX38,DLAT,DLD,DNAJB12,DNAJC11,DNAJC28,DNAJC8,DNAJC9,DPH1,DPP3,DPP9,DPYD,DROSHA,DUOXA1,DUSP26,DYRK4,ECE2,ECH1,ECT2,EDEM2,EDF1,EEF1AKNMT,EEF2,EFHD2,EFL1,EFR3B,EGFL7,EI24,EIF2B3,EIF2D,EIF2S1,EIF2S2,EIF3A,EIF3C,EIF3L,EIF3M,ELAC2,ELMO1,ENTPD5,ERMP1,ERN1,ETFB,ETHE1,ETNPPL,EXD2,EXOC3,EXOC4,EXOSC2,FABP7,FAM20B,FANCD2,FAR2,FARSA,FASN,FBXL6,FECH,FEN1,FER,FGFR3,FH,FHOD1,FIBCD1,FKBP4,FLAD1,FLNA,FOXRED1,GADL1,GAPDH,GDPGP1,GGCT,GGPS1,GHITM,GID8,GK,GLB1L,GLUD1,GLUL,GNB1L,GNPDA2,GPAM,GPD2,GPI,GPM6A,GPR155,GPT2,GRB2,GSTCD,GTPBP1,GTPBP3,GTPBP4,GTPBP6,GUCY1A2,GUF1,GYG1,GYS1,HELQ,HGSNAT,HK1,HMGB2,HMGCS1,HSPA9,HSPD1,IDH3A,IDH3G,IDS,IFRD1,IFT140,IMPDH1,IPO11,IPO4,ISCU,KCNC2,KCND2,KCNIP4,KCNMA1,KDM2A,KHDRBS3,KIFC1,KLHL10,LACTB2,LAMA5,LAMB2,LAMC1,LAMTOR2,LAPTM4A,LARS2,LETMD1,LHX2,LIG1,LIPT1,LIPT2,LMNB2,LRP1,LRRC40,LYPLA2,MAB21L1,MACO1,MAT2A,MBOAT7,MCAT,MCM10,MCM4,MCM6,MCRS1,MCU,MDH2,MED13,METAP2,METTL16,METTL3,MFN2,MFSD11,MGAT1,MGAT2,MGST1,MIOS,MMD,MMEL1,MMP14,MMP17,MPC1,MRI1,MRPL12,MRPL4,MRPS28,MRPS30,MRPS9,MRRF,MSH2,MSI2,MSTN,MTHFD2,MTPAP,MTTP,MTX1,MYH7,MYO18A,MYO5A,NAA16,NAA20,NAA25,NAA40,NADK2,NAGK,NAPRT,NARS2,NDEL1,NDUFA12,NDUFA5,NDUFA6,NDUFA9,NDUFB5,NDUFB7,NDUFB9,NDUFS1,NDUFS3,NDUFS7,NDUFV1,NDUFV2,NEDD4L,NEGR1,NEO1,NGDN,NIPBL,NIPSNAP2,NMBR,NOX5,NPFFR2,NPLOC4,NPR2,NR2F2,NSA2,NTM,NTN1,NUDT3,NUDT6,NXF1,OAF,OAT,ODC1,OGA,OGDH,OLA1,OPA1,P4HA1,PABPC4,PACS2,PAICS,PAM16,PAQR4,PARD6G,PARL,PBRM1,PCDH15,PCIF1,PCK1,PCK2,PCSK5,PDE1A,PDE4D,PDE5A,PDE8B,PDHB,PDS5B,PDXK,PFKM,PGK1,PGM2,PGP,PHKA2,PHKB,PHOSPHO2,PHTF2,PI4KA,PIK3C3,PITPNM2,PITRM1,PIWIL3,PKM,PLA2G15,PLCB1,PLD3,PLPP5,PLXDC2,PMPCA,PNLIP,PNLIPRP3,POLD1,POLE,POLE3,POLG,PPCS,PPFIBP1,PPP1CC,PPP1R3D,PPP2CA,PPP2R5E,PPP3R1,PPP5C,PPTC7,PRDX2,PRDX5,PREP,PRKAA2,PRKCE,PRKX,PRPS1,PSAT1,PSMB1,PSMB2,PTDSS1,PTEN,PTPN11,PTPN4,PTPRB,PTPRD,PUF60,RAB10,RAB18,RAB1A,RAB39B,RACK1,RAD54L,RASL11A,RBL2,RBM17,RCAN2,RCC2,RCHY1,RDH11,REM1,RFC1,RFK,RGL1,RHOT1,RLBP1,RPH3A,RPL15,RPL28,RPL4,RSL24D1,RUSF1,RWDD4,SACM1L,SAR1B,SARM1,SCO1,SDF4,SDHA,SDHAF2,SDHB,SDHC,SEC14L5,SENP8,SERINC1,SESTD1,SETD4,SF3B1,SFXN1,SFXN2,SGCD,SLC16A10,SLC16A12,SLC16A14,SLC19A3,SLC24A4,SLC25A11,SLC25A25,SLC25A27,SLC25A32,SLC25A36,SLC25A40,SLC25A42,SLC25A6,SLC26A5,SLC2A6,SLC2A8,SLC30A1,SLC31A1,SLC35C2,SLC3A1,SLC4A2,SLC7A1,SLC7A2,SLC7A5,SLC7A9,SLC9A5,SMC1A,SMC6,SMPD1,SMYD3,SNRPD3,SNX25,SOD2,SORD,SPAG7,SPATA20,SPG7,SPPL3,SPR,SPSB3,SQOR,SRBD1,SRC,SSBP3,STAG1,STAMBP,STIM1,STIP1,STK3,STK38,STRAP,STX17,STX6,SYF2,SYTL4,TAF12,TAOK1,TBC1D16,TBXAS1,TCF25,TCP11L1,TDP1,TDRD9,TENM2,TENM3,TH,TINAGL1,TLCD3B,TLL1,TMA16,TMED4,TMEM11,TMEM135,TMEM167A,TMEM184C,TMEM242,TMEM35A,TMEM50A,TMEM70,TNPO1,TOP3A,TPI1,TPT1,TRIB2,TRIM45,TRIO,TRIT1,TRMT5,TRPM3,TSPO,TUBA1C,TXNDC5,UBA1,UBE2QL1,UBR2,UBR4,UGT1A3,UHRF1BP1L,ULK3,UNC5C,UPRT,UQCRC2,UQCRFS1,UROS,USP47,UTP25,UTP6,UXS1,VARS1,VDAC2,VLDLR,VPS13A,VPS25,VPS33A,VPS41,WDFY3,WDR20,WDR7,WIF1,WNT6,WWP1,XYLT1,YPEL5,ZC3H15,ZER1,ZRANB1	605
Neurological Disease	Motor dysfunction or movement disorder	1.52e-12	11.8182		-0.582	ABCB7,AFG3L2,ALDH5A1,AP1S2,ARIH2,ARL3,ATP2A1,ATP5F1C,ATP5MG,ATP5PO,ATP6V1A,ATP6V1B2,ATP6V1E1,BBOX1,BCAP31,BIRC2,BTBD9,CACNA1B,CASP7,CDO1,CHP1,COQ7,COQ9,CTSD,CWF19L1,CYC1,CYTH1,DGKZ,DNAJB12,EEF2,EIF2B3,ELMO1,ETFB,ETHE1,ETNPPL,FABP7,FGFR3,FKBP4,GAPDH,GHITM,GPAM,GPD2,GPI,HMGB2,IDH3A,IDS,IFT140,IMPDH1,KCNC2,KCND2,KCNMA1,LMNB2,LRP1,MCU,MFN2,MGAT2,MPC1,MTPAP,MYH7,MYO5A,NDUFA2,NDUFA5,NDUFA8,NDUFB5,NDUFS3,NDUFV2,NTN1,OPA1,OPN4,P4HA1,PARK7,PARL,PDE4D,PDE5A,PFKM,PGK1,PKM,PLCB1,PLD3,PMPCA,POLG,PPP3R1,PRDX2,PRKX,PSAT1,PTPRD,RAB39B,RAD54L,RPH3A,RPL15,SAP18,SARS1,SDHA,SDHB,SLC25A6,SLC4A2,SMPD1,SMYD3,SOD2,SPR,SYTL4,TDP1,TH,TPI1,TPT1,TRIO,TSPO,TUBA1C,UQCRB,VLDLR,VPS13A	111
Metabolic Disease,Organismal Injury and Abnormalities	Disorder of lipid metabolism	0.00317	2.49894		-0.563	CPT2,ETFB,FASN,FGFR3,FLAD1,GPAM,IMPDH1,LIPT1,LMNB2,LRP1,MTTP,NADK2,OGDH,PCK1,POLD1,POLG,PPP3R1,PTEN,SAR1B,SMPD1,SOD2,VLDLR	22
Cell Morphology	Polarity of cells	0.00367	2.43533		-0.537	C1QBP,FLNA,HSPD1,IFRD1,PTEN,PTPN11,SLC9A5,SRC	8
Developmental Disorder,Neurological Disease	Congenital neurological disorder	0.000819	3.08672		-0.495	ABCB7,ALDH18A1,ARL3,ATP6V1B2,BCAP31,CASP7,CHKB,COASY,COL4A2,COX15,CTSD,DLAT,DLD,DPYD,EXOC4,FLNA,FOXRED1,GPI,IARS1,IFT140,LAMC1,LARS2,LHX2,LMO4,MBOAT7,MSH2,NDUFA12,NDUFA2,NDUFA9,NDUFS3,NDUFS7,NDUFS8,NEDD4L,NTN1,OPA1,PDHB,PI4KA,POLD1,POLG,PRPS1,PTEN,QARS1,RAB18,RAB39B,SARS1,SESTD1,SLC19A3,SLC3A1,SMPD1,SMYD3,SOD2,SPG7,SPR,TMEM70,TRIT1,UBA1,VARS1,VLDLR,YARS2	59
Developmental Disorder,Neurological Disease,Organismal Injury and Abnormalities	Congenital encephalopathy	0.00121	2.91721		-0.478	ABCB7,ALDH18A1,ARL3,BCAP31,CASP7,CHKB,COASY,COL4A2,COX15,CTSD,DLAT,DLD,FLNA,FOXRED1,IARS1,IFT140,LAMC1,LHX2,LMO4,MBOAT7,NDUFA12,NDUFA2,NDUFA9,NDUFS3,NDUFS7,NDUFS8,NEDD4L,NTN1,OPA1,PDHB,PI4KA,POLG,QARS1,RAB18,RAB39B,SARS1,SLC19A3,SMPD1,SMYD3,SOD2,SPG7,TMEM70,VLDLR	43
Neurological Disease	Movement Disorders	1.26e-12	11.8996		-0.427	ABCB7,AFG3L2,ALDH5A1,AP1S2,ARIH2,ARL3,ATP2A1,ATP5F1C,ATP5MG,ATP5PO,ATP6V1A,ATP6V1B2,ATP6V1E1,BBOX1,BCAP31,BIRC2,BTBD9,CACNA1B,CASP7,CHP1,COQ7,COQ9,CTSD,CWF19L1,CYC1,CYTH1,DGKZ,DNAJB12,EEF2,EIF2B3,ELMO1,ETFB,ETHE1,ETNPPL,FABP7,FGFR3,FKBP4,GAPDH,GHITM,GPAM,GPD2,GPI,HMGB2,IDH3A,IDS,IFT140,IMPDH1,KCNC2,KCND2,KCNMA1,LMNB2,LRP1,MCU,MFN2,MGAT2,MPC1,MTPAP,MYH7,MYO5A,NDUFA2,NDUFA5,NDUFA8,NDUFB5,NDUFS3,NDUFV2,NTN1,OPA1,OPN4,P4HA1,PARK7,PARL,PDE4D,PDE5A,PFKM,PGK1,PKM,PLCB1,PLD3,PMPCA,POLG,PPP3R1,PRDX2,PRKX,PSAT1,PTPRD,RAB39B,RAD54L,RPH3A,RPL15,SAP18,SARS1,SDHA,SDHB,SLC25A6,SLC4A2,SMPD1,SMYD3,SOD2,SPR,SYTL4,TDP1,TH,TPI1,TPT1,TRIO,TSPO,TUBA1C,UQCRB,VLDLR,VPS13A	110
Cellular Function and Maintenance	Engulfment of tumor cell lines	0.00191	2.71897		-0.424	ATP6V0C,ATP6V1A,ATP6V1B2,ATP6V1D,ATP6V1E1,CLTC,GRB2,LAMTOR2,LCMT1,LRRC29,MGAT1,PKM,PRKCE,PRKX,RACK1,SMPD1,SRC,TMEM165,UXS1	19
Protein Synthesis	Translation of protein	2.83e-06	5.54821		-0.421	DAP3,DARS1,DDX6,DROSHA,Eif1,EIF2A,EIF2B3,EIF2B5,EIF2S1,EIF2S2,EIF3A,EIF3C,EIF3G,EIF3L,EIF3M,ERN1,GAPDH,METTL3,MRPL12,MRPL4,MRPS28,MRPS30,MRPS9,MRRF,NXF1,NXT1,PABPC4,PCIF1,RACK1,RIDA,RPL15,RPL28,RPL4,SARS1,SLC7A1,WARS1	36
Protein Synthesis	Translation	2.1e-06	5.67778		-0.413	DAP3,DARS1,DDX6,DROSHA,EEF2,Eif1,EIF2A,EIF2B3,EIF2B5,EIF2S1,EIF2S2,EIF3A,EIF3C,EIF3G,EIF3L,EIF3M,ERN1,GAPDH,METTL3,MRPL12,MRPL4,MRPS28,MRPS30,MRPS9,MRRF,NXF1,NXT1,PABPC4,PCIF1,RACK1,RIDA,RPL15,RPL28,RPL4,SARS1,SLC7A1,WARS1	37
Cell Death and Survival	Apoptosis	7.55e-05	4.12205		-0.412	AARS1,ABCE1,ACO2,ADARB1,ADIPOR1,ARG2,ARIH2,ATAD3A,ATP2A1,ATP6V1G2,BCAP31,BIRC2,BTF3,C19orf12,C1QBP,CASP7,CCNA2,CCNB1,CCNG1,CD82,CDC6,CHST11,CLASP1,CLTC,COL4A2,COQ9,COX5A,COX6B1,CREBL2,CREG1,CTBP2,CTH,CTSD,CYP2J2,DAP3,DDX5,DFFB,DPH1,DPP9,ECT2,EI24,EIF2A,EIF2B5,EIF2S1,EIF3C,EIF3M,ELMO1,ENTPD5,ERN1,ETHE1,FASN,FEN1,FER,FGFR3,FH,FKBP4,FLNA,GAPDH,GLUD1,GPAM,GPI,HK1,HMGB2,HSPA9,HSPD1,KCND2,KCNMA1,KDM2A,LAMA5,LAMB2,LAMTOR2,LCMT1,LHX2,LIG1,LMO4,LRP1,LYPLA2,MARCHF5,MAT2A,MBOAT7,MCM10,MCRS1,METTL3,MFN2,MMP14,MRPS30,MSH2,MSTN,MTTP,MYO18A,NAA16,NDEL1,NDUFV2,NOX5,NTN1,OCIAD1,ODC1,OGA,OPA1,PACS2,PAM16,PARK7,PARL,PCK2,PDE4D,PDE5A,PDXK,PEX11B,PHB2,PIK3C3,PKM,PPP1CC,PPP2CA,PPP3R1,PPP5C,PRDX2,PRDX5,PRKAA2,PRKCE,PRPS1,PSMB1,PTEN,PTPN11,PUF60,QARS1,RABGGTA,RACK1,RBL2,RCAN2,RFC1,RFK,RFXANK,RHOT1,SAP18,SARM1,SDF4,SDHC,SENP8,SF3B1,SLC25A11,SLC25A27,SLC25A6,SLC4A2,SMPD1,SOD2,SRC,STAG1,STAMBP,STIM1,STIP1,STK3,STK38,STRAP,STX6,SYF2,TAOK1,TAZ,Tdh,TDRD9,TPT1,TRIB2,TRIO,TSPO,TXN2,TXNDC5,UBA1,UBR2,UBR4,UNC5C,USP47,VDAC2,VPS13A,VPS41,WIF1,WNT6,XPR1,YARS1	177
Nucleic Acid Metabolism	Metabolism of nucleic acid component or derivative	1.19e-13	12.9245		-0.402	ABCC4,ACAA2,ACOT9,ACSF2,ADA2,ADCY8,ADCY9,ADK,ADSS1,AK2,AK3,ATIC,ATP5F1A,ATP5F1B,ATP5F1C,ATP5F1D,ATP5MC2,ATP5MG,ATP5PB,ATP5PD,ATP5PO,CCNB1,CLPX,COASY,CTPS1,CYP3A5,DPYD,EFL1,ENTPD5,FASN,FER,GPAM,GTPBP1,HSPD1,IDH3A,IDH3G,IMPDH1,MCU,MDH2,MFN2,MYH7,NADK2,NAPRT,NDUFS1,NDUFS6,NPR2,OGA,OGDH,OLA1,OPA1,PARK7,PDE1A,PDE4D,PDE5A,PGK1,PKM,PPCS,PRKAA2,PRPS1,SARM1,SLC25A25,SLC25A27,SMPD1,SOD2,STIM1,UPRT	66
Cell Death and Survival	Cell death of hepatoma cell lines	0.00265	2.57675		-0.402	CCNG1,DNAJB12,DPYD,EIF2S1,ERN1,FGFR3,HSPA9,MAT2A,MFN2,PACS2,PCK1,PCK2,PKM,PPP2CA,PTEN,SMPD1,SRC	17
Cancer,Organismal Injury and Abnormalities,Reproductive System Disease	Male genital neoplasm	0.00195	2.70997		-0.395	ABCC4,ABCE1,ABHD3,ACSF2,ACSL3,ADCY8,ADCY9,ALDH18A1,ALDH5A1,ALPP,AMACR,ARIH1,ARIH2,ATP5PB,ATP6V1A,ATP6V1D,ATP6V1H,ATP9B,BAIAP3,BCAS3,BLMH,CACNA1B,CACTIN,CASP7,CCNB1,CD82,CDO1,CLASP1,CLTC,CNOT9,COL4A2,CRAT,CTSD,CYP3A5,CYP3A7-CYP3A51P,CYTH1,DGKQ,DGKZ,DHDH,DHRS7,DHX38,DLAT,DPH1,DPYD,DROSHA,EDEM2,EEF2,EFHD2,EGFL7,EIF2D,EIF2S1,EIF2S2,EIF3A,EIF3C,ELAC2,ENTPD5,ERMP1,ERN1,EXOC4,FABP7,FANCD2,FAR2,FASN,FBXL6,FEN1,FER,FGFR3,FH,FKBP4,FLNA,GADL1,GGPS1,GK,GPD2,GPR155,GTPBP1,GTPBP3,GUCY1A2,HSPA9,IDS,IPO11,IPO4,KCNC2,KCND2,KCNMA1,LAMA5,LAMB2,LARS2,LRP1,LYPLA2,MAB21L1,MACO1,MBOAT7,MCM10,MCM6,MCRS1,MED13,METTL16,MFN2,MFSD11,MGAT2,MMD,MMP14,MRPS30,MSH2,MYH7,MYO18A,MYO5A,NAPRT,NDUFB5,NIPBL,NR2F2,ODC1,OGDH,OLA1,P4HA1,PABPC4,PAICS,PAQR4,PBRM1,PCDH15,PCK2,PCSK5,PDE4D,PDE5A,PDS5B,PGK1,PHKA2,PHTF2,PIK3C3,PITPNM2,PITRM1,PKM,PLA2G15,PLD3,POLD1,POLE,PPP2CA,PRDX5,PRKCE,PSAT1,PTEN,PTPN11,PTPRD,RAB1A,RACK1,RBL2,RCAN2,RCC2,RCHY1,RDH11,RPL28,RWDD4,SDHB,SF3B1,SGCD,SLC16A14,SLC25A32,SLC25A36,SLC25A40,SLC25A42,SLC25A6,SLC26A5,SLC2A6,SLC30A1,SLC4A2,SLC7A1,SLC7A9,SLC9A5,SMYD3,SNX25,SOD2,SRC,STAG1,STIM1,STX17,STX6,SYF2,SYTL4,TBC1D16,TDP1,TDRD9,TENM2,TENM3,TLL1,TMEM35A,TOP3A,TRIB2,TRIM45,TRIO,TRPM3,TUBA1C,UBR2,UBR4,UGT1A3,ULK3,UNC5C,UPRT,UQCRC2,USP47,VARS1,VLDLR,VPS13A,VPS33A,WDFY3,WIF1,XYLT1,ZC3H15,ZRANB1	209
Cell Death and Survival	Cell death of tumor cell lines	1.11e-07	6.95468		-0.378	ABCB7,ABCC4,ABCE1,ACO2,ADIPOR1,ATP2A1,ATP5F1A,BCAP31,BIRC2,CASP7,CCNB1,CCNG1,CCT8,CD82,CDC6,CERS5,CLASP1,CLTC,COL4A2,COX5A,COX6B1,CTBP2,CTH,CTSD,CYP2J2,DAP3,DFFB,DNAJB12,DPH1,DPP9,DPYD,DROSHA,EEF2,EI24,EIF2A,EIF2B5,EIF2S1,EIF2S2,EIF3G,EIF3M,ENTPD5,ERN1,ETHE1,FABP7,FASN,FEN1,FER,FGFR3,GAPDH,GPI,GPM6A,HK1,HMGCS1,HSPA9,HSPD1,IFRD1,LAMA5,LCMT1,LIG1,LMO4,LRP1,LYPLA2,MARCHF5,MAT2A,MCM10,MCRS1,MCU,METTL3,MFN2,MMP14,MSH2,MSI2,MSTN,NOX5,NTN1,ODC1,OGA,OPA1,PACS2,PARK7,PCDH15,PCK1,PCK2,PDE4D,PGAM5,PHB2,PIK3C3,PKM,PPP2CA,PPP5C,PRDX2,PRKAA2,PRKCE,PRPS1,PTEN,PTPN11,PUF60,RABGGTA,RACK1,RBL2,RBM17,RFK,SDF4,SDHC,SENP8,SLC25A27,SLC25A6,SMC1A,SMC6,SMPD1,SOD2,SRC,STIM1,STIP1,STK3,STK38,STX6,TPT1,TXN2,UBA1,UQCRFS1,USP47,VDAC2,VPS13A,WIF1,WNT6,XPR1,YARS1	128
Cellular Growth and Proliferation,Organismal Development	Growth of yeast	0.00142	2.84771		-0.378	AARS1,ATP6V1G2,DLD,GTPBP3,LIG1,PPP1CC,RACK1,SLC25A6,SLC31A1,YARS1	10
Carbohydrate Metabolism	Catabolism of carbohydrate	4.36e-05	4.36051		-0.365	CHP1,CLTC,DHDH,GNPDA2,HGSNAT,IDS,LYPLA2,NAGK,PFKM,PGM2,PHKA2,PHKB,PLA2G15,PLCB1,PTEN,SACM1L,SORD	17
Developmental Disorder	Growth failure or short stature	3.92e-05	4.40671		-0.325	AGK,ALDH18A1,B3GAT3,BCAS3,C1QBP,CDC6,CISD2,CLASP1,COQ7,DLD,DPH1,ERN1,ETHE1,EXOSC2,FANCD2,FGFR3,FKBP4,FLNA,GARS1,GPD2,IARS1,IFT140,KDM2A,LAMB2,LAMTOR2,LIG1,LRP1,MGAT1,MMP14,NPR2,NR2F2,PAM16,PARL,PDE4D,PDE5A,PDS5B,PGP,PIK3C3,POLE,POLG,PTDSS1,PTEN,PTPN11,PUF60,RBL2,RDH11,SLC4A2,SMC1A,SOD2,SPR,SRC,STAMBP,STIM1,STK3,TOP3A,TPT1,UBR2,UFC1	58
Lipid Metabolism,Molecular Transport,Small Molecule Biochemistry	Accumulation of lipid	6.42e-05	4.19246		-0.299	ABCC10,ADIPOR1,BCAP31,CERS5,ERN1,FABP7,FASN,FH,GPAM,IFRD1,LRP1,LYPLA2,MED13,MSTN,MTTP,NAA40,ODC1,OGA,OPA1,PCK1,PIK3C3,PPP5C,PRKAA2,PTEN,RDH11,SDHB,SLC2A8,SMPD1,SRC,VLDLR	30
Cancer,Gastrointestinal Disease,Hepatic System Disease,Organismal Injury and Abnormalities	Hepatobiliary system cancer	5.47e-05	4.26201		-0.277	ABCC10,ABCC4,ABHD3,ABLIM3,ACAA2,ACO2,ACTG2,ACYP2,ADARB1,ADCY8,ADK,AGK,ALKBH7,ALPP,AP1S2,ARIH1,ATIC,ATP5F1A,ATP5F1B,ATP5MF-PTCD1,ATP6V1E1,BCAS3,BCAT1,BIRC2,C12orf49,C2CD5,C7orf25,CA10,CACNA1B,CACTIN,CACYBP,CAPN9,CASD1,CCNA2,CCNB1,CCNG1,CCT8,CD82,CDC6,CERS5,CLASP1,CLTC,CNOT9,COASY,COL4A2,COQ9,COTL1,CTPS1,CTSD,CYP3A5,CYP3A7-CYP3A51P,CYTH1,D2HGDH,DAAM1,DAP3,DARS2,DHX38,DLAT,DLD,DNAJB12,DNAJC9,DPH1,DPP3,DPP9,DPYD,DROSHA,DYRK4,ECT2,EEF1AKNMT,EEF2,EFR3B,EGFL7,EI24,EIF2B3,EIF2D,EIF3A,ELMO1,ENTPD5,ERMP1,EXOC4,FABP7,FANCD2,FAR2,FARSA,FASN,FER,FGFR3,FHOD1,FLNA,FOXRED1,GGPS1,GHITM,GLB1L,GLUD1,GLUL,GPAM,GPD2,GPI,GPM6A,GPR155,GPT2,GRB2,GTPBP3,GUCY1A2,GUF1,HELQ,HK1,HMGCS1,HSPA9,HSPD1,IDS,IFRD1,IFT140,IMPDH1,IPO4,KCND2,KCNMA1,KIFC1,LAMA5,LAMC1,LAMTOR2,LARS2,LMNB2,LRP1,MAB21L1,MAT2A,MCM4,MCM6,MCRS1,MED13,METTL16,MFN2,MFSD11,MGAT1,MGAT2,MMEL1,MMP14,MMP17,MPC1,MRPS28,MRPS30,MSH2,MSI2,MYH7,MYO5A,NAA25,NDUFB9,NDUFS1,NDUFV1,NDUFV2,NIPBL,NOX5,NPLOC4,NPR2,NR2F2,NTN1,NUDT6,OGA,OGDH,PAICS,PAQR4,PBRM1,PCDH15,PCIF1,PCK1,PCK2,PCSK5,PDE1A,PDE4D,PDE5A,PGK1,PHOSPHO2,PI4KA,PIK3C3,PITPNM2,PITRM1,PIWIL3,PKM,PLCB1,PLD3,PLPP5,PLXDC2,PMPCA,PNLIP,POLD1,POLE,POLG,PPFIBP1,PPP2CA,PRKAA2,PRKX,PSMB1,PSMB2,PTDSS1,PTEN,PTPN11,PTPRB,PTPRD,RAB10,RAB1A,RACK1,RAD54L,RBL2,RBM17,RCHY1,RFK,RPL4,SACM1L,SAR1B,SARM1,SDHA,SERINC1,SF3B1,SFXN2,SLC16A12,SLC16A14,SLC25A25,SLC25A36,SLC25A42,SLC26A5,SLC30A1,SLC3A1,SLC7A5,SLC7A9,SLC9A5,SMC6,SNX25,SOD2,SPATA20,SPR,SQOR,SRBD1,STIM1,STK3,TAOK1,TBC1D16,TDP1,TDRD9,TENM2,TENM3,TLL1,TMED4,TMEM167A,TMEM184C,TPI1,TPT1,TRIO,TRPM3,TSPO,TUBA1C,UBE2QL1,UBR4,UGT1A3,UNC5C,USP47,VARS1,VLDLR,VPS33A,VPS41,WDFY3,WDR7,WIF1,WWP1,ZER1,ZRANB1	265
Cancer,Gastrointestinal Disease,Hepatic System Disease,Organismal Injury and Abnormalities	Liver cancer	0.000314	3.50307		-0.277	ABCC10,ABCC4,ABHD3,ABLIM3,ACAA2,ACO2,ACTG2,ACYP2,ADARB1,ADCY8,ADK,AGK,ALKBH7,ALPP,AP1S2,ARIH1,ATIC,ATP5F1A,ATP5F1B,ATP5MF-PTCD1,ATP6V1E1,BCAS3,BCAT1,BIRC2,C12orf49,C2CD5,C7orf25,CA10,CACNA1B,CACTIN,CACYBP,CAPN9,CASD1,CCNA2,CCNB1,CCNG1,CCT8,CD82,CDC6,CERS5,CLASP1,CLTC,CNOT9,COASY,COL4A2,COQ9,COTL1,CTPS1,CTSD,CYTH1,D2HGDH,DAAM1,DAP3,DARS2,DHX38,DLAT,DLD,DNAJB12,DNAJC9,DPH1,DPP3,DPP9,DPYD,DROSHA,DYRK4,ECT2,EEF1AKNMT,EEF2,EFR3B,EGFL7,EI24,EIF2D,EIF3A,ELMO1,ENTPD5,ERMP1,FABP7,FANCD2,FAR2,FARSA,FASN,FER,FGFR3,FHOD1,FLNA,FOXRED1,GGPS1,GHITM,GLB1L,GLUD1,GLUL,GPAM,GPD2,GPI,GPM6A,GPR155,GPT2,GRB2,GTPBP3,GUCY1A2,HK1,HMGCS1,HSPA9,HSPD1,IFRD1,IFT140,IMPDH1,IPO4,KCND2,KCNMA1,KIFC1,LAMA5,LAMC1,LAMTOR2,LARS2,LMNB2,LRP1,MAB21L1,MAT2A,MCM4,MCM6,MCRS1,MED13,METTL16,MFN2,MFSD11,MGAT1,MGAT2,MMEL1,MMP14,MMP17,MPC1,MRPS28,MRPS30,MSH2,MSI2,MYH7,MYO5A,NAA25,NDUFB9,NDUFS1,NDUFV1,NDUFV2,NIPBL,NOX5,NPLOC4,NPR2,NR2F2,NTN1,NUDT6,OGA,OGDH,PAICS,PAQR4,PBRM1,PCDH15,PCIF1,PCK1,PCK2,PCSK5,PDE1A,PDE5A,PGK1,PHOSPHO2,PI4KA,PIK3C3,PITPNM2,PITRM1,PIWIL3,PKM,PLCB1,PLD3,PLPP5,PLXDC2,PMPCA,PNLIP,POLD1,POLE,POLG,PPFIBP1,PPP2CA,PRKAA2,PRKX,PSMB1,PSMB2,PTDSS1,PTEN,PTPRB,PTPRD,RAB10,RAB1A,RACK1,RAD54L,RBL2,RBM17,RCHY1,RFK,SACM1L,SARM1,SDHA,SERINC1,SF3B1,SFXN2,SLC16A12,SLC16A14,SLC25A25,SLC25A36,SLC25A42,SLC26A5,SLC30A1,SLC3A1,SLC7A5,SLC7A9,SLC9A5,SNX25,SOD2,SPATA20,SPR,SQOR,SRBD1,STK3,TAOK1,TBC1D16,TDRD9,TENM2,TENM3,TLL1,TMED4,TMEM184C,TPI1,TPT1,TRIO,TUBA1C,UBR4,UGT1A3,UNC5C,USP47,VARS1,VLDLR,VPS33A,VPS41,WDFY3,WDR7,WIF1,WWP1,ZER1,ZRANB1	247
Cell-To-Cell Signaling and Interaction	Response of tumor cell lines	0.00214	2.66959		-0.265	ATP2A1,CLTC,CTSD,DGKZ,EIF2A,GAPDH,GRB2,HSPA9,LAMTOR2,LCMT1,MGAT1,MSH2,PKM,PRKCE,PRKX,PTEN,SLC7A5,SMYD3,TMEM165,TNPO1,UXS1	21
Organismal Survival	Organismal death	9.52e-05	4.02136		-0.237	ABCB7,ABCC10,ABCC4,ADARB1,ADK,AKAP10,ALDH5A1,AMACR,ARIH2,ATAD3A,ATP2A1,ATP6V0C,B3GAT3,BCAS3,BCAT1,BIRC2,BLMH,C1QBP,C7orf25,CASP7,CCNA2,CCNG1,CDO1,CISD2,COL4A2,COQ7,COQ9,COX15,CPOX,CTH,CTSD,DDX5,DLD,DPH1,DPYD,ECE2,ECT2,EGFL7,EI24,EIF2S1,EIF3M,ERN1,ETHE1,FABP7,FANCD2,FASN,FECH,FEN1,FGFR3,FH,FKBP4,FLNA,GPD2,GRB2,IDS,KCNMA1,KDM2A,KIFC1,LAMB2,LAMC1,LAMTOR2,LHX2,LIG1,LMNB2,LMO4,LRP1,MBOAT7,MCM10,MCRS1,MED13,METAP2,MFN2,MGAT1,MGAT2,MGST1,MMP14,MPC1,MSH2,MSTN,MTHFD2,MTTP,MYH7,MYO18A,NDEL1,NEDD4L,NIPBL,NPR2,NR2F2,NTN1,OAT,OCIAD1,ODC1,OGA,OLA1,OPA1,PARL,PBRM1,PCK1,PCK2,PCSK5,PDS5B,PES1,PEX11B,PFKM,PGAM5,PGK1,PGP,PHB2,PI4KA,PKM,PLCB1,POLD1,POLG,PPCS,PPP2CA,PPP3R1,PPP5C,PRKAA2,PTEN,PTPN11,RAB10,RAB8A,RAD54L,RBL2,RFK,RHOT1,RPL4,SACM1L,SARM1,SESTD1,SF3B1,SGCD,SLC19A3,SLC25A25,SLC2A8,SLC31A1,SLC4A2,SLC7A1,SLC7A5,SMPD1,SOD2,SPR,SRC,STAG1,STAMBP,STIM1,STIP1,STK3,STK38,TENM3,TH,TINAGL1,TLL1,TOP3A,TPT1,TRIO,UBR2,UBR4,UQCRFS1,UROS,UXS1,VLDLR,VPS41	163
Cancer,Organismal Injury and Abnormalities,Reproductive System Disease	Genital tumor	4.3e-06	5.36653		-0.188	ABCC10,ABCC4,ABCE1,ABHD3,ABLIM3,ACSF2,ACSL3,ACTG2,ACYP2,ADARB1,ADCY8,ADCY9,AGK,AK2,AK3,ALDH18A1,ALDH5A1,ALKBH7,ALPP,AMACR,AP1S2,ARG2,ARIH1,ARIH2,ASAP1,ATAD3A,ATIC,ATP5PB,ATP6V1A,ATP6V1B2,ATP6V1D,ATP6V1H,ATP9B,AUH,BAIAP3,BCAS3,BCAT1,BIRC2,BLMH,BTBD3,C16orf70,C2CD5,CACNA1B,CACTIN,CASD1,CASP7,CCNA2,CCNB1,CD82,CDC6,CDO1,CHST11,CISD2,CLASP1,CLPX,CLTC,CNOT9,COL4A2,COPS4,CORO1C,COX5A,CPOX,CPSF2,CRAT,CTH,CTPS1,CTSD,CYP3A5,CYP3A7-CYP3A51P,CYTH1,DARS2,DDX24,DDX6,DGKQ,DGKZ,DHDH,DHRS7,DHX38,DLAT,DNAJB12,DPH1,DPYD,DROSHA,DUSP26,ECE2,ECT2,EDEM2,EEF2,EFHD2,EFL1,EGFL7,EIF2D,EIF2S1,EIF2S2,EIF3A,EIF3C,ELAC2,ELMO1,ENTPD5,ERMP1,ERN1,ETFB,ETNPPL,EXD2,EXOC4,FABP7,FANCD2,FAR2,FASN,FBXL6,FECH,FEN1,FER,FGFR3,FH,FKBP4,FLAD1,FLNA,GADL1,GAPDH,GGPS1,GHITM,GK,GLUL,GPD2,GPM6A,GPR155,GRB2,GSTCD,GTPBP1,GTPBP3,GTPBP4,GUCY1A2,GYG1,HELQ,HK1,HSPA9,HSPD1,IDH3A,IDS,IFRD1,IFT140,IPO11,IPO4,KCNC2,KCND2,KCNMA1,KDM2A,KIFC1,KLHL10,LAMA5,LAMB2,LAMC1,LAPTM4A,LARS2,LETMD1,LIG1,LMNB2,LRP1,LRRC40,LYPLA2,MAB21L1,MACO1,MBOAT7,MCM10,MCM4,MCM6,MCRS1,MED13,METTL16,MFN2,MFSD11,MGAT2,MGST1,MMD,MMP14,MRPS30,MSH2,MSTN,MTHFD2,MTX1,MYH7,MYO18A,MYO5A,NAA25,NAPRT,NDUFA9,NDUFB5,NDUFS7,NDUFV1,NDUFV2,NEDD4L,NEGR1,NEO1,NIPBL,NMBR,NOX5,NPFFR2,NR2F2,OAT,ODC1,OGDH,OLA1,P4HA1,PABPC4,PAICS,PAM16,PAQR4,PBRM1,PCDH15,PCK2,PCSK5,PDE1A,PDE4D,PDE5A,PDE8B,PDS5B,PDXK,PGK1,PGP,PHKA2,PHTF2,PI4KA,PIK3C3,PITPNM2,PITRM1,PIWIL3,PKM,PLA2G15,PLCB1,PLD3,PNLIP,POLD1,POLE,PPP1R3D,PPP2CA,PPP5C,PRDX5,PRKCE,PSAT1,PTEN,PTPN11,PTPN4,PTPRB,PTPRD,RAB1A,RAB39B,RACK1,RAD54L,RBL2,RCAN2,RCC2,RCHY1,RDH11,REM1,RPH3A,RPL28,RPL4,RWDD4,SARM1,SDF4,SDHA,SDHB,SETD4,SF3B1,SGCD,SLC16A12,SLC16A14,SLC19A3,SLC25A32,SLC25A36,SLC25A40,SLC25A42,SLC25A6,SLC26A5,SLC2A6,SLC30A1,SLC3A1,SLC4A2,SLC7A1,SLC7A2,SLC7A5,SLC7A9,SLC9A5,SMC1A,SMC6,SMYD3,SNX25,SOD2,SPAG7,SPATA20,SQOR,SRBD1,SRC,STAG1,STAMBP,STIM1,STK3,STX17,STX6,SYF2,SYTL4,TAF12,TBC1D16,TCF25,TDP1,TDRD9,TENM2,TENM3,TH,TLL1,TMEM11,TMEM242,TMEM35A,TMEM70,TNPO1,TOP3A,TPI1,TRIB2,TRIM45,TRIO,TRPM3,TUBA1C,TXNDC5,UBA1,UBE2QL1,UBR2,UBR4,UGT1A3,ULK3,UNC5C,UPRT,UQCRC2,UQCRFS1,UROS,USP47,UXS1,VARS1,VLDLR,VPS13A,VPS33A,WDFY3,WDR7,WIF1,WNT6,WWP1,XYLT1,ZC3H15,ZER1,ZRANB1	350
Cancer,Organismal Injury and Abnormalities	Pelvic tumor	1.13e-05	4.94692		-0.188	ABCC10,ABCC4,ABCE1,ABHD3,ABLIM3,ACSF2,ACSL3,ACSS3,ACTG2,ACYP2,ADARB1,ADCY8,ADCY9,AFG3L2,AGK,AK2,AK3,ALAD,ALDH18A1,ALDH5A1,ALKBH7,ALPP,AMACR,AP1S2,ARG2,ARIH1,ARIH2,ASAP1,ATAD3A,ATIC,ATP5MF-PTCD1,ATP5PB,ATP6V1A,ATP6V1B2,ATP6V1D,ATP6V1H,ATP9B,AUH,BAIAP3,BBOX1,BCAS3,BCAT1,BIRC2,BTBD3,C16orf70,C2CD5,CACNA1B,CACTIN,CASD1,CASP7,CCNA2,CCNB1,CD82,CDC6,CDO1,CFAP45,CHST11,CISD2,CLASP1,CLPX,CLTC,CNOT9,COL4A2,COPS4,COQ5,CORO1C,COX5A,COX6A1,CPOX,CPSF2,CRAT,CTBP2,CTH,CTPS1,CTSD,CYP3A5,CYP3A7-CYP3A51P,CYTH1,DARS2,DDX24,DDX6,DGKQ,DGKZ,DHDDS,DHDH,DHX38,DLAT,DNAJB12,DPH1,DPYD,DROSHA,DUSP26,ECE2,ECT2,EDEM2,EEF1AKNMT,EEF2,EFHD2,EFL1,EGFL7,EIF2D,EIF2S1,EIF2S2,EIF3A,ELAC2,ELMO1,ENTPD5,ERMP1,ERN1,ETFB,ETNPPL,EXD2,EXOC4,FABP7,FANCD2,FAR2,FASN,FBXL6,FECH,FEN1,FER,FGFR3,FH,FKBP4,FLAD1,FLNA,GADL1,GAPDH,GGPS1,GHITM,GK,GLUL,GNB1L,GPD2,GPM6A,GPR155,GRB2,GSTCD,GTPBP1,GTPBP3,GTPBP4,GUCY1A2,GYG1,HELQ,HK1,HMGB2,HSPA9,HSPD1,IDH3A,IDS,IFRD1,IFT140,IPO11,IPO4,KCNC2,KCND2,KCNMA1,KDM2A,KIFC1,KLHL10,LAMA5,LAMB2,LAMC1,LAPTM4A,LARS2,LETMD1,LHX2,LIG1,LMNB2,LRP1,LRRC40,LYPLA2,MAB21L1,MACO1,MBOAT7,MCM10,MCM4,MCM6,MCRS1,MED13,METTL16,METTL3,MFN2,MFSD11,MGAT2,MGST1,MMD,MMP14,MRPS30,MSH2,MSTN,MTHFD2,MTTP,MTX1,MYH7,MYO18A,MYO5A,NAA25,NAGK,NAPRT,NDEL1,NDUFA9,NDUFB5,NDUFS7,NDUFV1,NDUFV2,NEDD4L,NEGR1,NEO1,NIPBL,NMBR,NOX5,NPFFR2,NR2F2,OAT,ODC1,OGDH,OLA1,P4HA1,PABPC4,PAICS,PAM16,PAQR4,PBRM1,PCDH15,PCK2,PCSK5,PDE1A,PDE4D,PDE5A,PDE8B,PDS5B,PDXK,PGK1,PGP,PHKA2,PHTF2,PI4KA,PIK3C3,PITPNM2,PITRM1,PIWIL3,PKM,PLA2G15,PLCB1,PLD3,PNLIP,PNLIPRP3,POLD1,POLE,PPCS,PPP1R3D,PPP2CA,PPP3R1,PPP5C,PRDX5,PRKCE,PSAT1,PTEN,PTPN11,PTPN4,PTPRB,PTPRD,RAB1A,RAB39B,RACK1,RAD54L,RBL2,RCAN2,RCC2,RCHY1,RDH11,REM1,RFC1,RPH3A,RPL28,RPL4,RWDD4,SARM1,SDF4,SDHA,SDHB,SETD4,SF3B1,SGCD,SLC16A12,SLC16A14,SLC19A3,SLC25A32,SLC25A36,SLC25A40,SLC25A42,SLC25A6,SLC26A5,SLC2A6,SLC30A1,SLC3A1,SLC4A2,SLC7A1,SLC7A2,SLC7A5,SLC7A9,SLC9A5,SMC1A,SMC6,SMYD3,SNX25,SOD2,SPAG7,SPATA20,SQOR,SRBD1,SRC,STAG1,STAMBP,STIM1,STK3,STX17,STX6,SYF2,SYTL4,TAF12,TBC1D16,TCF25,TDP1,TDRD9,TENM2,TENM3,TH,TLL1,TMEM11,TMEM242,TMEM35A,TMEM70,TNPO1,TOP3A,TPI1,TRIB2,TRIM45,TRIO,TRPM3,TUBA1C,TXNDC5,UBA1,UBE2QL1,UBR2,UBR4,UGT1A3,ULK3,UNC5C,UPRT,UQCRC2,UQCRFS1,UROS,USP47,UXS1,VARS1,VLDLR,VPS13A,VPS33A,WDFY3,WDR7,WIF1,WNT6,WWP1,XYLT1,ZC3H15,ZER1,ZRANB1	369
Cell Death and Survival	Cell death of fibroblast cell lines	1.17e-05	4.93181		-0.181	ABCC4,ABCE1,ADIPOR1,ATP6V1G2,BIRC2,CASP7,CCNB1,CCNG1,CREBL2,CTSD,EIF2A,EIF2B5,EIF2S1,EIF3C,ENTPD5,ERN1,FANCD2,FH,FKBP4,GPI,GRB2,HSPD1,LIG1,MACO1,MARCHF5,MFN2,OPA1,PARK7,PRKAA2,PTEN,PTPN11,RBL2,RHOT1,SMPD1,SOD2,SRC,STK38,UBA1,UNC5C	39
Neurological Disease	Neurodegeneration	0.00138	2.86012		-0.175	AFG3L2,C19orf12,CISD2,COASY,CRAT,CTSD,EI24,GAPDH,KCNMA1,LAMC1,LRP1,MFN2,PARK7,PARL,PDE8B,PGAM5,PIK3C3,RAB1A,SARM1,SLC19A3,SLC26A5,SMPD1,SOD2,SPG7,STAMBP,UNC5C,XPR1	27
Protein Synthesis	Expression of protein	1.78e-05	4.74958		-0.158	DAP3,DARS1,DDX6,DROSHA,Eif1,EIF2A,EIF2B3,EIF2B5,EIF2S1,EIF2S2,EIF3A,EIF3C,EIF3G,EIF3L,EIF3M,ERN1,GAPDH,METTL3,MMP14,MRPL12,MRPL4,MRPS28,MRPS30,MRPS9,MRRF,MSTN,NXF1,NXT1,PABPC4,PCIF1,RACK1,RIDA,RPL15,RPL28,RPL4,SARS1,SLC7A1,SOD2,WARS1	39
Carbohydrate Metabolism,Molecular Transport	Transport of monosaccharide	0.000952	3.02136		-0.147	C2CD5,CREBL2,DGKZ,EXOC3,EXOC4,HK1,MFN2,OGA,PRKAA2,PTEN,PTPN11,SLC25A27,SLC26A5,SLC2A6,SLC2A8,STX6	16
Developmental Disorder	Growth Failure	0.000187	3.72816		-0.125	AGK,BCAS3,C1QBP,CDC6,CISD2,COQ7,DLD,DPH1,ERN1,ETHE1,FANCD2,FGFR3,FKBP4,GARS1,GPD2,IARS1,KDM2A,LAMB2,LAMTOR2,LIG1,LRP1,MGAT1,MMP14,NPR2,NR2F2,PARL,PDE5A,PDS5B,PGP,PIK3C3,POLE,POLG,PTEN,PTPN11,PUF60,RBL2,SLC4A2,SMC1A,SOD2,SPR,SRC,STAMBP,STIM1,STK3,TOP3A,TPT1,UBR2,UFC1	48
Molecular Transport,Protein Trafficking	Transport of protein	0.000153	3.81531		-0.115	ARL3,CHP1,DDX5,ECT2,EIF2D,EXOC4,FLNA,HSPA9,IPO13,IPO4,LRP1,MFN2,NDEL1,NXT1,PHB2,PITRM1,PPP3R1,PTPN11,RAB10,RAB1A,RAB8A,SLC25A6,SNX12,SRC,TIMM23,TNPO1,TSPO,VLDLR,VPS33A,VPS41	30
Gastrointestinal Disease,Hepatic System Disease,Organismal Injury and Abnormalities	Liver lesion	3.13e-05	4.50446		-0.068	ABCC10,ABCC4,ABHD3,ABLIM3,ACAA2,ACO2,ACTG2,ACYP2,ADARB1,ADCY8,ADK,AGK,AK2,ALKBH7,ALPP,AMACR,AP1S2,ARIH1,ARIH2,ATIC,ATP2A1,ATP5F1A,ATP5F1B,ATP5MF-PTCD1,ATP6V1E1,BCAS3,BCAT1,BIRC2,C12orf49,C16orf70,C2CD5,C7orf25,CA10,CACNA1B,CACTIN,CACYBP,CAPN9,CASD1,CASP7,CCNA2,CCNB1,CCNG1,CCT8,CD82,CDC6,CERS5,CLASP1,CLTC,CNOT9,COASY,COL4A2,COPS4,COQ9,COTL1,CPT2,CTBP2,CTH,CTPS1,CTSD,CYP3A5,CYTH1,D2HGDH,DAAM1,DAP3,DARS2,DDX5,DHX38,DLAT,DLD,DNAJB12,DNAJC8,DNAJC9,DPH1,DPP3,DPP9,DPYD,DROSHA,DUOXA1,DYRK4,ECT2,EDEM2,EEF1AKNMT,EEF2,EFR3B,EGFL7,EI24,EIF2D,EIF2S2,EIF3A,ELAC2,ELMO1,ENTPD5,ERMP1,ERN1,FABP7,FANCD2,FAR2,FARSA,FASN,FER,FGFR3,FHOD1,FLNA,FOXRED1,GADL1,GGPS1,GHITM,GLB1L,GLUD1,GLUL,GPAM,GPD2,GPI,GPM6A,GPR155,GPT2,GRB2,GTPBP3,GTPBP4,GUCY1A2,GUF1,HK1,HMGCS1,HSPA9,HSPD1,IFRD1,IFT140,IMPDH1,IPO4,ISCU,KCND2,KCNMA1,KIFC1,LAMA5,LAMC1,LAMTOR2,LARS2,LHX2,LMNB2,LRP1,MAB21L1,MACO1,MAT2A,MBOAT7,MCM4,MCM6,MCRS1,MED13,METTL16,MFN2,MFSD11,MGAT1,MGAT2,MIOS,MMEL1,MMP14,MMP17,MPC1,MRPS28,MRPS30,MRRF,MSH2,MSI2,MTHFD2,MTTP,MYH7,MYO5A,NAA25,NDUFA5,NDUFB5,NDUFB9,NDUFS1,NDUFV1,NDUFV2,NEO1,NIPBL,NOX5,NPLOC4,NPR2,NR2F2,NTN1,NUDT6,ODC1,OGA,OGDH,PAICS,PAQR4,PBRM1,PCDH15,PCIF1,PCK1,PCK2,PCSK5,PDE1A,PDE4D,PDE5A,PDE8B,PDXK,PGK1,PHKB,PHOSPHO2,PI4KA,PIK3C3,PITPNM2,PITRM1,PIWIL3,PKM,PLCB1,PLD3,PLPP5,PLXDC2,PMPCA,PNLIP,POLD1,POLE,POLG,PPFIBP1,PPP2CA,PPP3R1,PRDX2,PRKAA2,PRKX,PSMB1,PSMB2,PTDSS1,PTEN,PTPN11,PTPRB,PTPRD,RAB10,RAB1A,RACK1,RAD54L,RBL2,RBM17,RCC2,RCHY1,RFK,RPL4,RSL24D1,SACM1L,SARM1,SDHA,SERINC1,SF3B1,SFXN2,SLC16A12,SLC16A14,SLC19A3,SLC25A25,SLC25A36,SLC25A42,SLC26A5,SLC30A1,SLC3A1,SLC7A5,SLC7A9,SLC9A5,SMPD1,SNX25,SOD2,SPATA20,SPR,SQOR,SRBD1,SSBP3,STAG1,STIM1,STK3,STX17,SYF2,TAOK1,TBC1D16,TDRD9,TENM2,TENM3,TLL1,TMA16,TMED4,TMEM184C,TPI1,TPT1,TRIO,TSPO,TUBA1C,UBR4,UGT1A3,UNC5C,USP47,VARS1,VLDLR,VPS33A,VPS41,WDFY3,WDR7,WIF1,WWP1,XYLT1,ZER1,ZRANB1	300
Cancer,Organismal Injury and Abnormalities	Cancer of secretory structure	3.74e-23	22.4271		-0.008	ABCB7,ABCC10,ABCC4,ABCE1,ABHD3,ACAA2,ACO2,ACOT9,ACSF2,ACSL3,ACSS3,ACTG2,ADA2,ADARB1,ADCY8,ADCY9,ADHFE1,ADIPOR1,AFG3L2,AGK,AK2,AK3,AKAP10,ALAD,ALDH18A1,ALDH5A1,ALKBH7,ALPP,AMACR,APPBP2,ARG2,ARIH1,ARIH2,ARMC6,ASAP1,ATAD3A,ATIC,ATP2A1,ATP5F1A,ATP5F1B,ATP5F1C,ATP5F1D,ATP5MF-PTCD1,ATP5PB,ATP5PD,ATP5PO,ATP6V1A,ATP6V1B2,ATP6V1D,ATP6V1E1,ATP6V1G2,ATP6V1H,ATP9B,AUH,B3GAT3,BAIAP3,BBOX1,BCAS3,BCAT1,BLMH,BLVRB,BTBD17,BTBD9,BTF3,C12orf49,C16orf70,C1QBP,C2CD5,C7orf25,CA10,CACNA1B,CACTIN,CAPN9,CASD1,CASP7,CCNB1,CCNG1,CCT8,CD82,CDC6,CDO1,CFAP45,CHKB,CLASP1,CLPX,CLTC,CNOT9,COL4A2,COPS4,COQ5,COQ9,COX15,COX5A,CPOX,CPSF2,CRAT,CREG1,CSNK1G3,CTBP2,CTH,CTPS1,CTSD,CWF19L1,CYC1,CYP2J2,CYP2U1,CYP3A5,CYP3A7-CYP3A51P,CYTH1,D2HGDH,DAAM1,DAP3,DARS2,DCUN1D4,DDX24,DDX5,DDX6,DFFB,DGKQ,DGKZ,DHDDS,DHDH,DHRS7,DHX38,DLAT,DLD,DNAJB12,DNAJC11,DNAJC25,DNAJC9,DPH1,DPP3,DPP9,DPYD,DROSHA,DUOXA1,DUSP26,ECE2,ECH1,ECT2,EDEM2,EEF1AKNMT,EEF2,EFHD2,EFL1,EFR3B,EGFL7,EI24,EIF1AD,EIF2A,EIF2B3,EIF2D,EIF2S1,EIF2S2,EIF3A,EIF3C,EIF3G,EIF3L,EIF3M,ELAC2,ELMO1,ENTPD5,ERMP1,ERN1,ETFB,ETHE1,ETNPPL,EXD2,EXOC3,EXOC4,EXOSC2,FABP7,FAM20B,FANCD2,FAR2,FARSA,FASN,FBXL6,FDX2,FECH,FEN1,FER,FGFR3,FH,FHOD1,FIBCD1,FKBP4,FLNA,FOXRED1,GADL1,GAPDH,GDPGP1,GGCT,GGPS1,GHITM,GID8,GK,GLB1L,GLUD1,GLUL,GNB1L,GNPDA2,GPAM,GPD2,GPI,GPN3,GPR155,GPT2,GRB2,GTPBP1,GTPBP3,GTPBP6,GUCY1A2,GUF1,GYG1,GYS1,HDDC3,HELQ,HGSNAT,HMGB2,HMGCS1,HSD17B8,HSPA9,HSPD1,IDH3G,IDS,IFRD1,IFT140,IMPDH1,IPO11,IPO13,IPO4,KCNC2,KCND2,KCNIP4,KCNMA1,KDM2A,KIFC1,KLHDC10,KLHL10,LACTB2,LAMA5,LAMB2,LAMC1,LAPTM4A,LARS2,LCMT1,LETMD1,LHX2,LIG1,LIPT2,LMNB2,LMO4,LRP1,LRRC40,LYPLA2,MAB21L1,MACO1,MAT2A,MBOAT7,MCAT,MCM10,MCM4,MCM6,MCRS1,MCU,MDH2,MED13,MED4,METAP2,METTL16,MFN2,MFSD11,MGAT1,MGAT2,MMD,MMEL1,MMP14,MMP17,MPC1,MPC2,MRI1,MRPL12,MRPS30,MRPS9,MRRF,MSH2,MSI2,MSTN,MTHFD2,MTPAP,MTTP,MTX1,MYH7,MYO18A,MYO5A,NAA16,NAA25,NADK2,NAGK,NAPRT,NARS2,NDEL1,NDUFA12,NDUFA5,NDUFA8,NDUFA9,NDUFB5,NDUFB7,NDUFB9,NDUFS1,NDUFS7,NDUFV1,NDUFV2,NEDD4L,NEO1,NGDN,NIPBL,NOX5,NPFFR2,NPLOC4,NR2F2,NSA2,NTM,NTN1,NUDT3,NUDT6,NXF1,OAF,OAT,ODC1,OGA,OGDH,OLA1,OPA1,OPN4,P4HA1,PABPC4,PACS2,PAICS,PAM16,PAQR4,PARD6G,PARK7,PARL,PBRM1,PCDH15,PCIF1,PCK1,PCK2,PCSK5,PDE1A,PDE4D,PDE5A,PDE8B,PDHB,PDS5B,PDXK,PES1,PEX11B,PFKM,PGK1,PGM2,PGP,PHB2,PHKA2,PHKB,PHTF2,PI4KA,PIK3C3,PITPNM2,PITRM1,PIWIL3,PKM,PLA2G15,PLCB1,PLD3,PLXDC2,PMPCA,PMPCB,PMVK,PNLIP,PNLIPRP3,POLD1,POLE,POLE3,POLG,POLR3K,PPFIBP1,PPP1R7,PPP2CA,PPP2R5E,PPP3R1,PPP5C,PPTC7,PRCP,PRDX2,PRDX5,PRIM1,PRKAA2,PRKCE,PRKX,PRPS1,PSAT1,PSMB1,PTEN,PTPN11,PTPN4,PTPRB,PTPRD,RAB10,RAB1A,RAB21,RAB39B,RAB8A,RACK1,RAD54L,RASL11A,RBL2,RBM17,RCAN2,RCC2,RCHY1,RDH11,REM1,RFC1,RFK,RFXANK,RGL1,RHOT1,RIDA,RLBP1,RPH3A,RPL15,RPL28,RPL4,RPP30,RRAGC,RSL24D1,RUSF1,RWDD4,SACM1L,SAP18,SARM1,SCO1,SDHA,SDHB,SDHC,SEC14L5,SERINC1,SESTD1,SETD4,SF3B1,SFXN1,SFXN2,SGCD,SLC16A10,SLC16A14,SLC19A3,SLC24A4,SLC25A25,SLC25A26,SLC25A32,SLC25A34,SLC25A36,SLC25A40,SLC25A42,SLC25A6,SLC26A5,SLC2A6,SLC2A8,SLC30A1,SLC31A1,SLC35C2,SLC4A2,SLC7A1,SLC7A5,SLC7A9,SLC9A5,SMC1A,SMC6,SMPD1,SMYD3,SNRPD3,SNX12,SNX25,SOD2,SORD,SPATA20,SPG7,SPPL3,SPSB3,SRBD1,SRC,SSBP3,STAG1,STAMBP,STIM1,STIP1,STK3,STRAP,STX17,STX6,SYF2,SYTL4,TAF12,TAOK1,TBC1D16,TBXAS1,TCF25,TCP11L1,TDP1,TDRD9,TENM2,TENM3,TH,TINAGL1,TLCD3B,TLL1,TMED4,TMEM11,TMEM135,TMEM165,TMEM167A,TMEM184C,TMEM35A,TMEM50A,TMLHE,TNPO1,TOP3A,TPT1,TRIB2,TRIM45,TRIO,TRIT1,TRMT5,TRNAU1AP,TRPM3,TSPO,TUBA1C,TXN2,TXNDC5,UBA1,UBE2QL1,UBR2,UBR4,UGT1A3,UHRF1BP1L,ULK3,UNC5C,UPRT,UQCRB,UQCRC2,UQCRFS1,UROS,USP47,UTP25,UTP6,VARS1,VDAC2,VLDLR,VPS13A,VPS25,VPS33A,VPS41,WDFY3,WDR20,WDR7,WIF1,WNT6,WWP1,XPR1,XYLT1,YARS2,YPEL5,ZC3H15,ZDHHC20,ZER1,ZNF593,ZRANB1	580
Cellular Function and Maintenance	Respiration of tumor cell lines	0.000199	3.70115		0	CISD2,OGA,PHB2,PKM,POLDIP2,SOD2	6
Cellular Function and Maintenance	Mitochondrial respiration of tumor cell lines	0.000641	3.19314		0	CISD2,OGA,PHB2,PKM,POLDIP2	5
Cell Morphology,Cellular Function and Maintenance	Autophagy of neuroblastoma cell lines	0.00167	2.77728		0	PIK3C3,RAB1A,RACK1,SLC9A5	4
Carbohydrate Metabolism,Lipid Metabolism,Small Molecule Biochemistry	Catabolism of phosphatidic acid	0.00263	2.58004		0	LYPLA2,PLA2G15,PLCB1,PTEN,SACM1L	5
Cancer,Gastrointestinal Disease,Hepatic System Disease,Organismal Injury and Abnormalities	Hepatocellular adenoma	0.00399	2.39903		0	DPH1,ENTPD5,GLUL,MSH2,PTEN	5
Carbohydrate Metabolism,Molecular Transport,Small Molecule Biochemistry	Transport of hexose	0.000937	3.02826		0.017	C2CD5,CREBL2,DGKZ,EXOC3,EXOC4,HK1,MFN2,OGA,PRKAA2,PTEN,PTPN11,SLC25A27,SLC26A5,SLC2A6,SLC2A8	15
Carbohydrate Metabolism,Molecular Transport,Small Molecule Biochemistry	Transport of D-hexose	0.00203	2.6925		0.017	C2CD5,CREBL2,DGKZ,EXOC3,EXOC4,HK1,MFN2,OGA,PRKAA2,PTEN,PTPN11,SLC25A27,SLC26A5,SLC2A8	14
Lipid Metabolism,Molecular Transport,Small Molecule Biochemistry	Accumulation of triacylglycerol	0.00038	3.42022		0.032	ADIPOR1,ERN1,GPAM,LRP1,MED13,MTTP,ODC1,PRKAA2,PTEN,SLC2A8,SMPD1,VLDLR	12
Cancer,Organismal Injury and Abnormalities	Abdominal carcinoma	1.45e-16	15.8386		0.142	ABCB7,ABCC10,ABCC4,ABCE1,ABHD3,ABLIM3,ACAA2,ACO2,ACOT9,ACSF2,ACSL3,ACSS3,ACTG2,ACYP2,ADA2,ADARB1,ADCY8,ADCY9,ADHFE1,ADIPOR1,ADK,AFG3L2,AGK,AK3,ALAD,ALDH18A1,ALDH5A1,ALKBH7,ALPP,AMACR,AMMECR1,AP1S2,APPBP2,ARG2,ARIH1,ARIH2,ARMC6,ASAP1,ATAD3A,ATIC,ATP2A1,ATP5F1A,ATP5F1B,ATP5MF-PTCD1,ATP5MG,ATP5PB,ATP6V0C,ATP6V1A,ATP6V1B2,ATP6V1C1,ATP6V1D,ATP6V1E1,ATP6V1H,ATP9B,AUH,BAIAP3,BBOX1,BCAS3,BCAT1,BIRC2,BLMH,BLVRB,BTBD17,BTBD3,BTBD9,BTF3,C12orf49,C16orf70,C1QBP,C2CD5,C7orf25,CA10,CACNA1B,CACTIN,CACYBP,CAPN9,CASD1,CASP7,CCNA2,CCNB1,CCNG1,CCT8,CD82,CDC6,CDO1,CERS5,CFAP45,CHKB,CHST11,CISD2,CLASP1,CLPX,CLTC,CNOT9,COASY,COL4A2,COPS4,COQ5,COQ7,COQ9,CORO1C,COTL1,COX15,COX5A,COX6A1,COX6B1,CPOX,CPSF2,CPT2,CRAT,CREG1,CSNK1G3,CTBP2,CTH,CTPS1,CTSD,CWF19L1,CYC1,CYP2J2,CYP2U1,CYP3A5,CYP3A7-CYP3A51P,CYTH1,D2HGDH,DAAM1,DAP3,DARS2,DCUN1D4,DDX24,DDX5,DDX6,DFFB,DGKQ,DGKZ,DHDDS,DHRS7,DHX38,DLAT,DLD,DNAJB12,DNAJC11,DNAJC28,DNAJC9,DPH1,DPP3,DPP9,DPYD,DROSHA,DUOXA1,DUSP26,DYRK4,ECE2,ECH1,ECT2,EDEM2,EEF1AKNMT,EEF2,EFHD2,EFL1,EFR3B,EGFL7,EI24,EIF2B3,EIF2D,EIF2S1,EIF2S2,EIF3A,EIF3C,EIF3L,EIF3M,ELAC2,ELMO1,ENTPD5,ERMP1,ERN1,ETFB,ETHE1,ETNPPL,EXD2,EXOC3,EXOC4,EXOSC2,FABP7,FAM20B,FANCD2,FAR2,FARSA,FASN,FBXL6,FECH,FEN1,FER,FGFR3,FH,FHOD1,FIBCD1,FKBP4,FLAD1,FLNA,FOXRED1,GADL1,GAPDH,GDPGP1,GGCT,GGPS1,GHITM,GID8,GK,GLB1L,GLUD1,GLUL,GNB1L,GNPDA2,GPAM,GPD2,GPI,GPM6A,GPR155,GPT2,GRB2,GSTCD,GTPBP1,GTPBP3,GTPBP4,GTPBP6,GUCY1A2,GUF1,GYG1,GYS1,HELQ,HGSNAT,HK1,HMGB2,HMGCS1,HSPA9,HSPD1,IDH3A,IDH3G,IDS,IFRD1,IFT140,IMPDH1,IPO11,IPO4,KCNC2,KCND2,KCNIP4,KCNMA1,KDM2A,KHDRBS3,KIFC1,KLHL10,LACTB2,LAMA5,LAMB2,LAMC1,LAMTOR2,LAPTM4A,LARS2,LETMD1,LHX2,LIG1,LIPT1,LIPT2,LMNB2,LRP1,LRRC40,LYPLA2,MAB21L1,MACO1,MBOAT7,MCAT,MCM10,MCM4,MCM6,MCRS1,MCU,MDH2,MED13,METAP2,METTL16,METTL3,MFN2,MFSD11,MGAT1,MGAT2,MGST1,MIOS,MMD,MMEL1,MMP14,MMP17,MPC1,MRI1,MRPL12,MRPL4,MRPS28,MRPS30,MRPS9,MRRF,MSH2,MSI2,MSTN,MTHFD2,MTPAP,MTTP,MTX1,MYH7,MYO18A,MYO5A,NAA16,NAA20,NAA25,NAA40,NADK2,NAGK,NAPRT,NARS2,NDEL1,NDUFA12,NDUFA6,NDUFA9,NDUFB5,NDUFB7,NDUFB9,NDUFS1,NDUFS3,NDUFS7,NDUFV1,NDUFV2,NEDD4L,NEGR1,NEO1,NGDN,NIPBL,NIPSNAP2,NMBR,NOX5,NPFFR2,NPLOC4,NPR2,NR2F2,NSA2,NTM,NTN1,NUDT6,NXF1,OAF,OAT,ODC1,OGA,OGDH,OLA1,OPA1,P4HA1,PABPC4,PACS2,PAICS,PAM16,PAQR4,PARD6G,PARL,PBRM1,PCDH15,PCIF1,PCK1,PCK2,PCSK5,PDE1A,PDE4D,PDE5A,PDE8B,PDHB,PDS5B,PDXK,PFKM,PGK1,PGM2,PGP,PHKA2,PHKB,PHOSPHO2,PHTF2,PI4KA,PIK3C3,PITPNM2,PITRM1,PIWIL3,PKM,PLA2G15,PLCB1,PLD3,PLPP5,PLXDC2,PMPCA,PNLIP,PNLIPRP3,POLD1,POLE,POLE3,POLG,PPCS,PPFIBP1,PPP1CC,PPP1R3D,PPP2CA,PPP2R5E,PPP3R1,PPP5C,PPTC7,PRDX2,PRDX5,PREP,PRKAA2,PRKCE,PRKX,PRPS1,PSMB1,PSMB2,PTDSS1,PTEN,PTPN11,PTPN4,PTPRB,PTPRD,RAB10,RAB18,RAB1A,RAB39B,RACK1,RAD54L,RASL11A,RBL2,RBM17,RCAN2,RCC2,RCHY1,RDH11,REM1,RFC1,RFK,RGL1,RHOT1,RLBP1,RPH3A,RPL15,RPL28,RPL4,RUSF1,RWDD4,SACM1L,SAR1B,SARM1,SCO1,SDF4,SDHA,SDHAF2,SDHB,SDHC,SEC14L5,SENP8,SERINC1,SESTD1,SETD4,SF3B1,SFXN1,SFXN2,SGCD,SLC16A10,SLC16A12,SLC16A14,SLC19A3,SLC24A4,SLC25A11,SLC25A25,SLC25A27,SLC25A32,SLC25A36,SLC25A40,SLC25A42,SLC25A6,SLC26A5,SLC2A6,SLC2A8,SLC30A1,SLC31A1,SLC35C2,SLC3A1,SLC4A2,SLC7A1,SLC7A2,SLC7A5,SLC7A9,SLC9A5,SMC1A,SMC6,SMPD1,SMYD3,SNRPD3,SNX25,SOD2,SPAG7,SPATA20,SPG7,SPPL3,SPR,SPSB3,SQOR,SRBD1,SRC,SSBP3,STAG1,STAMBP,STIM1,STIP1,STK3,STRAP,STX17,STX6,SYF2,SYTL4,TAF12,TAOK1,TBC1D16,TBXAS1,TCF25,TCP11L1,TDP1,TDRD9,TENM2,TENM3,TH,TINAGL1,TLCD3B,TLL1,TMA16,TMED4,TMEM11,TMEM135,TMEM167A,TMEM184C,TMEM242,TMEM35A,TMEM50A,TMEM70,TNPO1,TOP3A,TPI1,TRIB2,TRIM45,TRIO,TRIT1,TRMT5,TRPM3,TSPO,TUBA1C,TXNDC5,UBA1,UBE2QL1,UBR2,UBR4,UGT1A3,UHRF1BP1L,ULK3,UNC5C,UPRT,UQCRC2,UQCRFS1,UROS,USP47,UTP25,UTP6,UXS1,VARS1,VLDLR,VPS13A,VPS25,VPS33A,VPS41,WDFY3,WDR20,WDR7,WIF1,WNT6,WWP1,XYLT1,YPEL5,ZC3H15,ZER1,ZRANB1	590
Cancer,Gastrointestinal Disease,Organismal Injury and Abnormalities	Hepatobiliary carcinoma	5.74e-05	4.24109		0.152	ABCC10,ABCC4,ABHD3,ABLIM3,ACAA2,ACO2,ACTG2,ACYP2,ADARB1,ADCY8,ADK,AGK,ALKBH7,ALPP,AP1S2,ARIH1,ATIC,ATP5F1A,ATP5F1B,ATP5MF-PTCD1,ATP6V1E1,BCAS3,BCAT1,BIRC2,C12orf49,C2CD5,C7orf25,CA10,CACNA1B,CACTIN,CACYBP,CAPN9,CASD1,CCNA2,CCNB1,CCNG1,CCT8,CD82,CDC6,CERS5,CLASP1,CLTC,CNOT9,COASY,COL4A2,COQ9,COTL1,CTPS1,CTSD,CYP3A5,CYP3A7-CYP3A51P,CYTH1,D2HGDH,DAAM1,DAP3,DARS2,DHX38,DLAT,DLD,DNAJB12,DNAJC9,DPH1,DPP3,DPP9,DPYD,DROSHA,DYRK4,ECT2,EEF1AKNMT,EEF2,EFR3B,EGFL7,EI24,EIF2B3,EIF2D,EIF3A,ELMO1,ENTPD5,ERMP1,EXOC4,FABP7,FANCD2,FAR2,FARSA,FASN,FGFR3,FHOD1,FLNA,FOXRED1,GGPS1,GHITM,GLB1L,GLUD1,GLUL,GPAM,GPD2,GPI,GPM6A,GPR155,GPT2,GRB2,GTPBP3,GUCY1A2,GUF1,HELQ,HK1,HMGCS1,HSPA9,HSPD1,IDS,IFRD1,IFT140,IMPDH1,IPO4,KCND2,KCNMA1,KIFC1,LAMA5,LAMC1,LAMTOR2,LARS2,LMNB2,LRP1,MAB21L1,MCM4,MCM6,MCRS1,MED13,METTL16,MFN2,MFSD11,MGAT1,MGAT2,MMEL1,MMP14,MMP17,MPC1,MRPS28,MRPS30,MSH2,MSI2,MYH7,MYO5A,NAA25,NDUFB9,NDUFS1,NDUFV1,NDUFV2,NIPBL,NOX5,NPLOC4,NPR2,NR2F2,NTN1,NUDT6,OGA,OGDH,PAICS,PAQR4,PBRM1,PCDH15,PCIF1,PCK1,PCK2,PCSK5,PDE1A,PDE4D,PGK1,PHOSPHO2,PI4KA,PIK3C3,PITPNM2,PITRM1,PIWIL3,PKM,PLCB1,PLD3,PLPP5,PLXDC2,PMPCA,PNLIP,POLD1,POLE,PPFIBP1,PPP2CA,PRKAA2,PRKX,PSMB1,PSMB2,PTDSS1,PTEN,PTPN11,PTPRB,PTPRD,RAB10,RACK1,RAD54L,RBL2,RBM17,RCHY1,RFK,RPL4,SACM1L,SAR1B,SARM1,SDHA,SERINC1,SF3B1,SFXN2,SLC16A12,SLC16A14,SLC25A25,SLC25A36,SLC25A42,SLC26A5,SLC30A1,SLC3A1,SLC7A5,SLC7A9,SLC9A5,SMC6,SNX25,SPATA20,SPR,SQOR,SRBD1,STIM1,STK3,TAOK1,TBC1D16,TDP1,TDRD9,TENM2,TENM3,TLL1,TMED4,TMEM167A,TMEM184C,TPI1,TRIO,TRPM3,TSPO,TUBA1C,UBE2QL1,UBR4,UGT1A3,UNC5C,USP47,VARS1,VLDLR,VPS33A,VPS41,WDFY3,WDR7,WWP1,ZER1,ZRANB1	257
Cancer,Gastrointestinal Disease,Hepatic System Disease,Organismal Injury and Abnormalities	Liver carcinoma	0.000312	3.50585		0.152	ABCC10,ABCC4,ABHD3,ABLIM3,ACAA2,ACO2,ACTG2,ACYP2,ADARB1,ADCY8,ADK,AGK,ALKBH7,ALPP,AP1S2,ARIH1,ATIC,ATP5F1A,ATP5F1B,ATP5MF-PTCD1,ATP6V1E1,BCAS3,BCAT1,BIRC2,C12orf49,C2CD5,C7orf25,CA10,CACNA1B,CACTIN,CACYBP,CAPN9,CASD1,CCNA2,CCNB1,CCNG1,CCT8,CD82,CDC6,CERS5,CLASP1,CLTC,CNOT9,COASY,COL4A2,COQ9,COTL1,CTPS1,CTSD,CYTH1,D2HGDH,DAAM1,DAP3,DARS2,DHX38,DLAT,DLD,DNAJB12,DNAJC9,DPH1,DPP3,DPP9,DPYD,DROSHA,DYRK4,ECT2,EEF1AKNMT,EEF2,EFR3B,EGFL7,EI24,EIF2D,EIF3A,ELMO1,ENTPD5,ERMP1,FABP7,FANCD2,FAR2,FARSA,FASN,FGFR3,FHOD1,FLNA,FOXRED1,GGPS1,GHITM,GLB1L,GLUD1,GLUL,GPAM,GPD2,GPI,GPM6A,GPR155,GPT2,GRB2,GTPBP3,GUCY1A2,HK1,HMGCS1,HSPA9,HSPD1,IFRD1,IFT140,IMPDH1,IPO4,KCND2,KCNMA1,KIFC1,LAMA5,LAMC1,LAMTOR2,LARS2,LMNB2,LRP1,MAB21L1,MCM4,MCM6,MCRS1,MED13,METTL16,MFN2,MFSD11,MGAT1,MGAT2,MMEL1,MMP14,MMP17,MPC1,MRPS28,MRPS30,MSH2,MSI2,MYH7,MYO5A,NAA25,NDUFB9,NDUFS1,NDUFV1,NDUFV2,NIPBL,NOX5,NPLOC4,NPR2,NR2F2,NTN1,NUDT6,OGA,OGDH,PAICS,PAQR4,PBRM1,PCDH15,PCIF1,PCK1,PCK2,PCSK5,PDE1A,PGK1,PHOSPHO2,PI4KA,PIK3C3,PITPNM2,PITRM1,PIWIL3,PKM,PLCB1,PLD3,PLPP5,PLXDC2,PMPCA,PNLIP,POLD1,POLE,PPFIBP1,PPP2CA,PRKAA2,PRKX,PSMB1,PSMB2,PTDSS1,PTEN,PTPRB,PTPRD,RAB10,RACK1,RAD54L,RBL2,RBM17,RCHY1,RFK,SACM1L,SARM1,SDHA,SERINC1,SF3B1,SFXN2,SLC16A12,SLC16A14,SLC25A25,SLC25A36,SLC25A42,SLC26A5,SLC30A1,SLC3A1,SLC7A5,SLC7A9,SLC9A5,SNX25,SPATA20,SPR,SQOR,SRBD1,STK3,TAOK1,TBC1D16,TDRD9,TENM2,TENM3,TLL1,TMED4,TMEM184C,TPI1,TRIO,TUBA1C,UBR4,UGT1A3,UNC5C,USP47,VARS1,VLDLR,VPS33A,VPS41,WDFY3,WDR7,WWP1,ZER1,ZRANB1	239
Cell-To-Cell Signaling and Interaction,Cellular Assembly and Organization	Fusion of connective tissue cells	0.00167	2.77728		0.152	CLTC,NTN1,PTPN11,SLC4A2	4
Molecular Transport	Transport of ion	1.54e-05	4.81248		0.18	AFG3L2,ATP2A1,ATP5F1B,ATP5F1D,ATP5MG,ATP6V0C,ATP6V1A,ATP6V1B2,ATP6V1C1,ATP6V1D,ATP6V1E1,ATP6V1G2,ATP6V1H,BCAP31,CACNA1B,CHP1,COX15,CPOX,FKBP4,KCNC2,KCND2,KCNMA1,MCU,NEDD4L,NOX5,PARL,PHB2,PMPCA,PMPCB,SFXN1,SLC24A4,SLC25A25,SLC25A26,SLC25A27,SLC26A5,SLC30A1,SLC31A1,SLC4A2,SLC7A5,SLC9A5,SPG7,STIM1,TMEM165,TRPM3,TSPO,VDAC2,WWP1,XPR1	48
Neurological Disease	Ataxia	0.000786	3.10458		0.199	ABCB7,AFG3L2,ALDH5A1,CHP1,CTSD,CWF19L1,EEF2,IFT140,IMPDH1,KCNMA1,MTPAP,OPA1,PARK7,PLD3,PMPCA,POLG,SARS1,SLC4A2,SMPD1,SMYD3,SOD2,TDP1,TRIO,VLDLR	24
Cancer,Organismal Injury and Abnormalities	Urogenital cancer	1e-09	9		0.246	ABCB7,ABCC10,ABCC4,ABCE1,ABHD3,ABLIM3,ACOT9,ACSF2,ACSL3,ACSS3,ACTG2,ACYP2,ADA2,ADCY8,ADCY9,ADK,AFG3L2,AGK,AK3,AKAP10,ALAD,ALDH18A1,ALDH5A1,ALKBH7,ALPP,AMACR,AP1S2,ARG2,ARIH1,ARIH2,ASAP1,ATAD3A,ATIC,ATP2A1,ATP5F1A,ATP5F1C,ATP5MF-PTCD1,ATP5PB,ATP6V0C,ATP6V1A,ATP6V1B2,ATP6V1D,ATP6V1H,ATP9B,AUH,BAIAP3,BBOX1,BCAS3,BCAT1,BIRC2,BLMH,BLVRB,BTBD3,BTF3,C16orf70,C1QBP,C2CD5,C7orf25,CACNA1B,CACTIN,CASD1,CASP7,CCNA2,CCNB1,CCNG1,CD82,CDC6,CDO1,CFAP45,CHST11,CISD2,CLASP1,CLPX,CLTC,CNOT9,COL4A2,COPS4,COQ5,CORO1C,COX5A,COX6A1,COX6B1,CPOX,CPSF2,CRAT,CREG1,CTH,CTPS1,CTSD,CYP2U1,CYP3A5,CYP3A7-CYP3A51P,CYTH1,DARS2,DDX24,DDX5,DGKQ,DGKZ,DHDDS,DHDH,DHRS7,DHX38,DLAT,DNAJB12,DPH1,DPYD,DROSHA,DUSP26,ECE2,ECT2,EDEM2,EEF1AKNMT,EEF2,EFHD2,EFL1,EGFL7,EI24,EIF2D,EIF2S1,EIF2S2,EIF3A,EIF3C,ELAC2,ELMO1,ENTPD5,ERMP1,ERN1,ETFB,ETNPPL,EXD2,EXOC4,EXOSC2,FABP7,FANCD2,FAR2,FASN,FBXL6,FDX2,FECH,FEN1,FER,FGFR3,FH,FKBP4,FLAD1,FLNA,FOXRED1,GADL1,GAPDH,GGCT,GGPS1,GHITM,GK,GLUD1,GLUL,GNB1L,GNPDA2,GPAM,GPD2,GPI,GPM6A,GPR155,GRB2,GSTCD,GTPBP1,GTPBP3,GTPBP4,GUCY1A2,GUF1,GYG1,HELQ,HK1,HMGB2,HMGCS1,HSPA9,HSPD1,IDH3A,IDS,IFRD1,IFT140,IMPDH1,IPO11,IPO13,IPO4,KARS1,KCNC2,KCND2,KCNMA1,KDM2A,KIFC1,KLHL10,LACTB2,LAMA5,LAMB2,LAMC1,LAPTM4A,LARS2,LETMD1,LIG1,LMNB2,LRP1,LRRC40,LYPLA2,MAB21L1,MACO1,MBOAT7,MCM10,MCM4,MCM6,MCRS1,MED13,METAP2,METTL16,METTL3,MFN2,MFSD11,MGAT2,MGST1,MIOS,MMD,MMEL1,MMP14,MMP17,MPC1,MRPS30,MSH2,MSI2,MSTN,MTHFD2,MTTP,MTX1,MYH7,MYO18A,MYO5A,NAA20,NAA25,NAGK,NAPRT,NARS2,NDEL1,NDUFA9,NDUFB5,NDUFB7,NDUFB9,NDUFV1,NDUFV2,NEDD4L,NEGR1,NEO1,NIPBL,NMBR,NOX5,NPFFR2,NR2F2,OAF,OAT,ODC1,OGDH,OLA1,OPA1,P4HA1,PABPC4,PAICS,PAM16,PAQR4,PBRM1,PCDH15,PCK2,PCSK5,PDE1A,PDE4D,PDE5A,PDE8B,PDHB,PDS5B,PDXK,PGK1,PGP,PHKA2,PHTF2,PI4KA,PIK3C3,PITPNM2,PITRM1,PIWIL3,PKM,PLA2G15,PLCB1,PLD3,PLPP5,PLXDC2,PNLIP,PNLIPRP3,POLD1,POLE,POLE3,POLG,PPCS,PPP1R3D,PPP2CA,PPP3R1,PPP5C,PPTC7,PRDX2,PRDX5,PREP,PRKCE,PRKX,PSAT1,PTEN,PTPN11,PTPN4,PTPRB,PTPRD,RAB1A,RAB39B,RACK1,RAD54L,RBL2,RBM17,RCAN2,RCC2,RCHY1,RDH11,REM1,RFC1,RPH3A,RPL28,RPL4,RWDD4,SDF4,SDHA,SDHAF2,SDHB,SEC14L5,SESTD1,SETD4,SF3B1,SGCD,SLC16A12,SLC16A14,SLC19A3,SLC24A4,SLC25A32,SLC25A36,SLC25A40,SLC25A42,SLC25A6,SLC26A5,SLC2A6,SLC30A1,SLC31A1,SLC3A1,SLC4A2,SLC7A1,SLC7A2,SLC7A5,SLC7A9,SLC9A5,SMC1A,SMC6,SMYD3,SNX25,SOD2,SPAG7,SPATA20,SPSB3,SQOR,SRBD1,SRC,STAG1,STIM1,STK3,STX17,STX6,SYF2,SYTL4,TAF12,TAOK1,TBC1D16,TCF25,TDP1,TDRD9,TENM2,TENM3,TH,TLL1,TMEM11,TMEM242,TMEM35A,TMEM70,TNPO1,TOP3A,TPI1,TRIB2,TRIM45,TRIO,TRPM3,TSPO,TUBA1C,TXNDC5,UBA1,UBE2QL1,UBR2,UBR4,UGT1A3,ULK3,UNC5C,UPRT,UQCRB,UQCRC2,UQCRFS1,UROS,USP47,UXS1,VARS1,VDAC2,VLDLR,VPS13A,VPS33A,WDFY3,WDR7,WIF1,WNT6,WWP1,XYLT1,YPEL5,ZC3H15,ZER1,ZRANB1	430
Cancer,Organismal Injury and Abnormalities	Malignant genitourinary solid tumor	1.58e-09	8.80134		0.246	ABCB7,ABCC10,ABCC4,ABCE1,ABHD3,ABLIM3,ACOT9,ACSF2,ACSL3,ACSS3,ACTG2,ACYP2,ADA2,ADCY8,ADCY9,ADK,AFG3L2,AGK,AK3,AKAP10,ALAD,ALDH18A1,ALDH5A1,ALKBH7,ALPP,AMACR,AP1S2,ARG2,ARIH1,ARIH2,ASAP1,ATAD3A,ATIC,ATP2A1,ATP5F1A,ATP5F1C,ATP5MF-PTCD1,ATP5PB,ATP6V0C,ATP6V1A,ATP6V1B2,ATP6V1D,ATP6V1H,ATP9B,AUH,BAIAP3,BBOX1,BCAS3,BCAT1,BIRC2,BLVRB,BTBD3,BTF3,C16orf70,C1QBP,C2CD5,C7orf25,CACNA1B,CACTIN,CASD1,CASP7,CCNA2,CCNB1,CCNG1,CD82,CDC6,CDO1,CFAP45,CHST11,CISD2,CLASP1,CLPX,CLTC,CNOT9,COL4A2,COPS4,COQ5,CORO1C,COX5A,COX6A1,COX6B1,CPOX,CPSF2,CRAT,CREG1,CTH,CTPS1,CTSD,CYP2U1,CYP3A5,CYP3A7-CYP3A51P,CYTH1,DARS2,DDX24,DDX5,DGKQ,DGKZ,DHDDS,DHDH,DHRS7,DHX38,DLAT,DNAJB12,DPH1,DPYD,DROSHA,DUSP26,ECE2,ECT2,EDEM2,EEF1AKNMT,EEF2,EFHD2,EFL1,EGFL7,EI24,EIF2D,EIF2S1,EIF2S2,EIF3A,EIF3C,ELAC2,ELMO1,ENTPD5,ERMP1,ERN1,ETFB,ETNPPL,EXD2,EXOC4,EXOSC2,FABP7,FANCD2,FAR2,FASN,FBXL6,FDX2,FECH,FEN1,FER,FGFR3,FH,FKBP4,FLAD1,FLNA,FOXRED1,GADL1,GAPDH,GGCT,GGPS1,GHITM,GK,GLUD1,GLUL,GNB1L,GNPDA2,GPAM,GPD2,GPI,GPM6A,GPR155,GRB2,GSTCD,GTPBP1,GTPBP3,GTPBP4,GUCY1A2,GUF1,GYG1,HELQ,HK1,HMGB2,HMGCS1,HSPA9,HSPD1,IDH3A,IDS,IFRD1,IFT140,IMPDH1,IPO11,IPO13,IPO4,KARS1,KCNC2,KCND2,KCNMA1,KDM2A,KIFC1,KLHL10,LACTB2,LAMA5,LAMB2,LAMC1,LAPTM4A,LARS2,LETMD1,LIG1,LMNB2,LRP1,LRRC40,LYPLA2,MAB21L1,MACO1,MBOAT7,MCM10,MCM4,MCM6,MCRS1,MED13,METAP2,METTL16,METTL3,MFN2,MFSD11,MGAT2,MGST1,MIOS,MMD,MMEL1,MMP14,MMP17,MPC1,MRPS30,MSH2,MSI2,MSTN,MTHFD2,MTTP,MTX1,MYH7,MYO18A,MYO5A,NAA20,NAA25,NAGK,NAPRT,NARS2,NDEL1,NDUFA9,NDUFB5,NDUFB7,NDUFB9,NDUFV1,NDUFV2,NEDD4L,NEGR1,NEO1,NIPBL,NMBR,NOX5,NPFFR2,NR2F2,OAF,OAT,ODC1,OGDH,OLA1,OPA1,P4HA1,PABPC4,PAICS,PAM16,PAQR4,PBRM1,PCDH15,PCK2,PCSK5,PDE1A,PDE4D,PDE5A,PDE8B,PDHB,PDS5B,PDXK,PGK1,PGP,PHKA2,PHTF2,PI4KA,PIK3C3,PITPNM2,PITRM1,PIWIL3,PKM,PLA2G15,PLCB1,PLD3,PLPP5,PLXDC2,PNLIP,PNLIPRP3,POLD1,POLE,POLE3,POLG,PPCS,PPP1R3D,PPP2CA,PPP3R1,PPP5C,PPTC7,PRDX2,PRDX5,PREP,PRKCE,PRKX,PSAT1,PTEN,PTPN11,PTPN4,PTPRB,PTPRD,RAB1A,RAB39B,RACK1,RAD54L,RBL2,RBM17,RCAN2,RCC2,RCHY1,RDH11,REM1,RFC1,RPH3A,RPL28,RPL4,RWDD4,SDF4,SDHA,SDHAF2,SDHB,SEC14L5,SESTD1,SETD4,SF3B1,SGCD,SLC16A12,SLC16A14,SLC19A3,SLC24A4,SLC25A32,SLC25A36,SLC25A40,SLC25A42,SLC25A6,SLC26A5,SLC2A6,SLC30A1,SLC31A1,SLC3A1,SLC4A2,SLC7A1,SLC7A2,SLC7A5,SLC7A9,SLC9A5,SMC1A,SMC6,SMYD3,SNX25,SOD2,SPAG7,SPATA20,SPSB3,SQOR,SRBD1,SRC,STAG1,STIM1,STK3,STX17,STX6,SYF2,SYTL4,TAF12,TAOK1,TBC1D16,TCF25,TDP1,TDRD9,TENM2,TENM3,TH,TLL1,TMEM11,TMEM242,TMEM35A,TMEM70,TNPO1,TOP3A,TPI1,TRIB2,TRIM45,TRIO,TRPM3,TSPO,TUBA1C,TXNDC5,UBA1,UBE2QL1,UBR2,UBR4,UGT1A3,ULK3,UNC5C,UPRT,UQCRB,UQCRC2,UQCRFS1,UROS,USP47,UXS1,VARS1,VDAC2,VLDLR,VPS13A,VPS33A,WDFY3,WDR7,WIF1,WNT6,WWP1,XYLT1,YPEL5,ZC3H15,ZER1,ZRANB1	429
Cell Death and Survival,Embryonic Development	Cell death of embryonic cell lines	0.00235	2.62893		0.25	ADIPOR1,BIRC2,CASP7,DAP3,EIF2A,ERN1,FH,FKBP4,GAPDH,HK1,MARCHF5,MFN2,NDEL1,OPA1,PARK7,PLCB1,PPP3R1,PRKAA2,PTEN,PTPN11,RBL2,RFXANK,SARM1,SDHC,SMPD1,SOD2,SRC,STRAP,WNT6	29
Amino Acid Metabolism,Small Molecule Biochemistry	Synthesis of amino acids	3.39e-06	5.4698		0.26	ALDH18A1,ARG2,BCAT1,CDO1,CTH,GADL1,GLUD1,GLUL,GPT2,OAT,PARK7,PKM,PSAT1,TH	14
Cancer,Organismal Injury and Abnormalities	Anogenital cancer	5.38e-09	8.26922		0.263	ABCB7,ABCC10,ABCC4,ABCE1,ABHD3,ABLIM3,ACOT9,ACSF2,ACSL3,ACTG2,ACYP2,ADA2,ADCY8,ADCY9,ADK,AGK,AK3,AKAP10,ALDH18A1,ALDH5A1,ALKBH7,ALPP,AMACR,AP1S2,ARG2,ARIH1,ARIH2,ASAP1,ATAD3A,ATIC,ATP2A1,ATP5F1A,ATP5F1C,ATP5PB,ATP6V0C,ATP6V1A,ATP6V1B2,ATP6V1D,ATP6V1H,ATP9B,AUH,BAIAP3,BCAS3,BCAT1,BIRC2,BLMH,BTBD3,BTF3,C16orf70,C1QBP,C2CD5,C7orf25,CACNA1B,CACTIN,CASD1,CASP7,CCNA2,CCNB1,CCNG1,CD82,CDC6,CDO1,CHST11,CISD2,CLASP1,CLPX,CLTC,CNOT9,COL4A2,COPS4,CORO1C,COX5A,COX6B1,CPOX,CPSF2,CRAT,CREG1,CTH,CTPS1,CTSD,CYP2U1,CYP3A5,CYP3A7-CYP3A51P,CYTH1,DARS2,DDX24,DDX5,DGKQ,DGKZ,DHDH,DHRS7,DHX38,DLAT,DNAJB12,DPH1,DPYD,DROSHA,DUSP26,ECE2,ECT2,EDEM2,EEF2,EFHD2,EFL1,EGFL7,EI24,EIF2D,EIF2S1,EIF2S2,EIF3A,EIF3C,ELAC2,ELMO1,ENTPD5,ERMP1,ERN1,ETFB,ETNPPL,EXD2,EXOC4,EXOSC2,FABP7,FANCD2,FAR2,FASN,FBXL6,FDX2,FECH,FEN1,FER,FGFR3,FH,FKBP4,FLAD1,FLNA,FOXRED1,GADL1,GAPDH,GGCT,GGPS1,GHITM,GK,GLUD1,GLUL,GPAM,GPD2,GPI,GPM6A,GPR155,GRB2,GSTCD,GTPBP1,GTPBP3,GTPBP4,GUCY1A2,GYG1,HELQ,HK1,HMGCS1,HSPA9,HSPD1,IDH3A,IDS,IFRD1,IFT140,IMPDH1,IPO11,IPO13,IPO4,KARS1,KCNC2,KCND2,KCNMA1,KDM2A,KIFC1,KLHL10,LACTB2,LAMA5,LAMB2,LAMC1,LAPTM4A,LARS2,LETMD1,LIG1,LMNB2,LRP1,LRRC40,LYPLA2,MAB21L1,MACO1,MBOAT7,MCM10,MCM4,MCM6,MCRS1,MED13,METAP2,METTL16,MFN2,MFSD11,MGAT2,MGST1,MIOS,MMD,MMEL1,MMP14,MMP17,MRPS30,MSH2,MSI2,MSTN,MTHFD2,MTTP,MTX1,MYH7,MYO18A,MYO5A,NAA20,NAA25,NAPRT,NARS2,NDUFA9,NDUFB5,NDUFB9,NDUFV1,NEDD4L,NEGR1,NEO1,NIPBL,NMBR,NOX5,NPFFR2,NR2F2,OAF,OAT,ODC1,OGDH,OLA1,OPA1,P4HA1,PABPC4,PAICS,PAM16,PAQR4,PBRM1,PCDH15,PCK2,PCSK5,PDE1A,PDE4D,PDE5A,PDE8B,PDHB,PDS5B,PDXK,PGK1,PGP,PHKA2,PHTF2,PI4KA,PIK3C3,PITPNM2,PITRM1,PIWIL3,PKM,PLA2G15,PLCB1,PLD3,PLPP5,PLXDC2,PNLIP,POLD1,POLE,POLG,PPP1R3D,PPP2CA,PPP3R1,PPP5C,PPTC7,PRDX5,PRKCE,PRKX,PSAT1,PTEN,PTPN11,PTPN4,PTPRB,PTPRD,RAB1A,RAB39B,RACK1,RAD54L,RBL2,RBM17,RCAN2,RCC2,RCHY1,RDH11,REM1,RPH3A,RPL28,RPL4,RWDD4,SDF4,SDHA,SDHB,SEC14L5,SETD4,SF3B1,SGCD,SLC16A12,SLC16A14,SLC19A3,SLC24A4,SLC25A32,SLC25A36,SLC25A40,SLC25A42,SLC25A6,SLC26A5,SLC2A6,SLC30A1,SLC31A1,SLC3A1,SLC4A2,SLC7A1,SLC7A2,SLC7A5,SLC7A9,SLC9A5,SMC1A,SMC6,SMYD3,SNX25,SOD2,SPAG7,SPATA20,SQOR,SRBD1,SRC,STAG1,STIM1,STK3,STX17,STX6,SYF2,SYTL4,TAF12,TAOK1,TBC1D16,TCF25,TDP1,TDRD9,TENM2,TENM3,TH,TLL1,TMEM11,TMEM242,TMEM35A,TMEM70,TNPO1,TOP3A,TPI1,TRIB2,TRIM45,TRIO,TRPM3,TUBA1C,TXNDC5,UBA1,UBE2QL1,UBR2,UBR4,UGT1A3,ULK3,UNC5C,UPRT,UQCRB,UQCRC2,UQCRFS1,UROS,USP47,UXS1,VARS1,VDAC2,VLDLR,VPS13A,VPS33A,WDFY3,WDR7,WIF1,WNT6,WWP1,XYLT1,YPEL5,ZC3H15,ZER1,ZRANB1	399
Cellular Compromise,DNA Replication, Recombination, and Repair	Chromosomal instability	0.00377	2.42366		0.277	CCNB1,DFFB,FANCD2,KIFC1,LIG1,PTEN,PTPN11,TAF12,TDP1	9
Cellular Compromise,Cellular Function and Maintenance	Endoplasmic reticulum stress response	0.00413	2.38405		0.295	ATP2A1,CTH,CTSD,Cyp2j9,EIF2A,EIF2B5,EIF2S1,ERN1,HSPD1,MFN2,MGAT2,MTTP,PIK3C3,STIM1,UFC1	15
Cancer,Organismal Injury and Abnormalities	Genitourinary tumor	5.17e-11	10.2865		0.306	ABCB7,ABCC10,ABCC4,ABCE1,ABHD3,ABLIM3,ACOT9,ACSF2,ACSL3,ACSS3,ACTG2,ACYP2,ADA2,ADARB1,ADCY8,ADCY9,ADK,AFG3L2,AGK,AK2,AK3,AKAP10,ALAD,ALDH18A1,ALDH5A1,ALKBH7,ALPP,AMACR,AP1S2,ARG2,ARIH1,ARIH2,ASAP1,ATAD3A,ATIC,ATP2A1,ATP5F1A,ATP5F1C,ATP5MF-PTCD1,ATP5PB,ATP6V0C,ATP6V1A,ATP6V1B2,ATP6V1D,ATP6V1H,ATP9B,AUH,BAIAP3,BBOX1,BCAS3,BCAT1,BIRC2,BLMH,BLVRB,BTBD3,BTF3,C16orf70,C1QBP,C2CD5,C7orf25,CACNA1B,CACTIN,CASD1,CASP7,CCNA2,CCNB1,CCNG1,CD82,CDC6,CDO1,CFAP45,CHST11,CISD2,CLASP1,CLPX,CLTC,CNOT9,COL4A2,COPS4,COQ5,CORO1C,COX5A,COX6A1,COX6B1,CPOX,CPSF2,CRAT,CREG1,CTBP2,CTH,CTPS1,CTSD,CYP2U1,CYP3A5,CYP3A7-CYP3A51P,CYTH1,DARS2,DDX24,DDX5,DDX6,DGKQ,DGKZ,DHDDS,DHDH,DHRS7,DHX38,DLAT,DNAJB12,DPH1,DPYD,DROSHA,DUSP26,ECE2,ECT2,EDEM2,EEF1AKNMT,EEF2,EFHD2,EFL1,EGFL7,EI24,EIF2A,EIF2D,EIF2S1,EIF2S2,EIF3A,EIF3C,ELAC2,ELMO1,ENTPD5,ERMP1,ERN1,ETFB,ETNPPL,EXD2,EXOC4,EXOSC2,FABP7,FANCD2,FAR2,FASN,FBXL6,FDX2,FECH,FEN1,FER,FGFR3,FH,FKBP4,FLAD1,FLNA,FOXRED1,GADL1,GAPDH,GGCT,GGPS1,GHITM,GK,GLUD1,GLUL,GNB1L,GNPDA2,GPAM,GPD2,GPI,GPM6A,GPR155,GRB2,GSTCD,GTPBP1,GTPBP3,GTPBP4,GUCY1A2,GUF1,GYG1,HELQ,HK1,HMGB2,HMGCS1,HSPA9,HSPD1,IDH3A,IDS,IFRD1,IFT140,IMPDH1,IPO11,IPO13,IPO4,KARS1,KCNC2,KCND2,KCNMA1,KDM2A,KIFC1,KLHL10,LACTB2,LAMA5,LAMB2,LAMC1,LAPTM4A,LARS2,LETMD1,LIG1,LMNB2,LRP1,LRRC40,LYPLA2,MAB21L1,MACO1,MARCHF5,MBOAT7,MCM10,MCM4,MCM6,MCRS1,MED13,METAP2,METTL16,METTL3,MFN2,MFSD11,MGAT2,MGST1,MIOS,MMD,MMEL1,MMP14,MMP17,MPC1,MRPS30,MSH2,MSI2,MSTN,MTHFD2,MTTP,MTX1,MYH7,MYO18A,MYO5A,NAA20,NAA25,NAGK,NAPRT,NARS2,NDEL1,NDUFA9,NDUFB5,NDUFB7,NDUFB9,NDUFS7,NDUFV1,NDUFV2,NEDD4L,NEGR1,NEO1,NIPBL,NMBR,NOX5,NPFFR2,NR2F2,OAF,OAT,ODC1,OGDH,OLA1,OPA1,P4HA1,PABPC4,PAICS,PAM16,PAQR4,PBRM1,PCDH15,PCK2,PCSK5,PDE1A,PDE4D,PDE5A,PDE8B,PDHB,PDS5B,PDXK,PGK1,PGP,PHKA2,PHTF2,PI4KA,PIK3C3,PITPNM2,PITRM1,PIWIL3,PKM,PLA2G15,PLCB1,PLD3,PLPP5,PLXDC2,PNLIP,PNLIPRP3,POLD1,POLE,POLE3,POLG,PPCS,PPP1CC,PPP1R3D,PPP2CA,PPP3R1,PPP5C,PPTC7,PRDX2,PRDX5,PREP,PRIM1,PRKCE,PRKX,PSAT1,PTEN,PTPN11,PTPN4,PTPRB,PTPRD,RAB10,RAB1A,RAB39B,RACK1,RAD54L,RBL2,RBM17,RCAN2,RCC2,RCHY1,RDH11,REM1,RFC1,RPH3A,RPL28,RPL4,RWDD4,SARM1,SDF4,SDHA,SDHAF2,SDHB,SEC14L5,SESTD1,SETD4,SF3B1,SGCD,SLC16A12,SLC16A14,SLC19A3,SLC24A4,SLC25A32,SLC25A36,SLC25A40,SLC25A42,SLC25A6,SLC26A5,SLC2A6,SLC30A1,SLC31A1,SLC3A1,SLC4A2,SLC7A1,SLC7A2,SLC7A5,SLC7A9,SLC9A5,SMC1A,SMC6,SMYD3,SNX25,SOD2,SPAG7,SPATA20,SPSB3,SQOR,SRBD1,SRC,STAG1,STAMBP,STIM1,STIP1,STK3,STX17,STX6,SYF2,SYTL4,TAF12,TAOK1,TBC1D16,TCF25,TDP1,TDRD9,TENM2,TENM3,TH,TLL1,TMEM11,TMEM242,TMEM35A,TMEM70,TNPO1,TOP3A,TPI1,TRIB2,TRIM45,TRIO,TRPM3,TSPO,TUBA1C,TXNDC5,UBA1,UBE2QL1,UBR2,UBR4,UGT1A3,ULK3,UNC5C,UPRT,UQCRB,UQCRC2,UQCRFS1,UROS,USP47,UXS1,VARS1,VDAC2,VLDLR,VPS13A,VPS33A,WDFY3,WDR7,WIF1,WNT6,WWP1,XYLT1,YPEL5,ZC3H15,ZER1,ZRANB1	443
Cancer,Gastrointestinal Disease,Organismal Injury and Abnormalities	Digestive organ tumor	6.35e-12	11.1972		0.322	ABCB7,ABCC10,ABCC4,ABCE1,ABHD3,ABLIM3,ACAA2,ACO2,ACOT9,ACSF2,ACSS3,ACTG2,ACYP2,ADA2,ADARB1,ADCY8,ADCY9,ADHFE1,ADIPOR1,ADK,AFG3L2,AGK,AK2,AK3,ALAD,ALDH18A1,ALKBH7,ALPP,AMACR,AMMECR1,AP1S2,APPBP2,ARIH1,ARIH2,ARMC6,ASAP1,ATIC,ATP2A1,ATP5F1A,ATP5F1B,ATP5F1C,ATP5MF-PTCD1,ATP5MG,ATP5PB,ATP6V0C,ATP6V1B2,ATP6V1C1,ATP6V1D,ATP6V1E1,ATP6V1H,ATP9B,BAIAP3,BCAS3,BCAT1,BIRC2,BLMH,BLVRB,BTBD17,BTBD3,BTBD9,BTF3,C12orf49,C16orf70,C1QBP,C2CD5,C7orf25,CA10,CACNA1B,CACTIN,CACYBP,CAPN9,CASD1,CASP7,CCNA2,CCNB1,CCNG1,CCT8,CD82,CDC6,CDO1,CERS5,CFAP45,CHKB,CHST11,CLASP1,CLPX,CLTC,CNOT9,COASY,COL4A2,COPS4,COQ5,COQ7,COQ9,CORO1C,COTL1,COX15,CPOX,CPSF2,CPT2,CRAT,CREG1,CSNK1G3,CTBP2,CTH,CTPS1,CTSD,CWF19L1,CYC1,CYP2J2,CYP2U1,CYP3A5,CYP3A7-CYP3A51P,CYTH1,D2HGDH,DAAM1,DAP3,DARS2,DCUN1D4,DDX24,DDX5,DDX6,DFFB,DGKZ,DHDDS,DHRS7,DHX38,DLAT,DLD,DNAJB12,DNAJC11,DNAJC28,DNAJC8,DNAJC9,DPH1,DPP3,DPP9,DPYD,DROSHA,DUOXA1,DUSP26,DYRK4,ECE2,ECH1,ECT2,EDEM2,EDF1,EEF1AKNMT,EEF2,EFL1,EFR3B,EGFL7,EI24,EIF2B3,EIF2D,EIF2S2,EIF3A,EIF3C,EIF3L,EIF3M,ELAC2,ELMO1,ENTPD5,ERMP1,ERN1,ETFB,ETHE1,ETNPPL,EXD2,EXOC3,EXOC4,EXOSC2,FABP7,FAM20B,FANCD2,FAR2,FARSA,FASN,FBXL6,FECH,FEN1,FER,FGFR3,FHOD1,FIBCD1,FKBP4,FLAD1,FLNA,FOXRED1,GADL1,GAPDH,GDPGP1,GGCT,GGPS1,GHITM,GID8,GK,GLB1L,GLUD1,GLUL,GNB1L,GNPDA2,GPAM,GPD2,GPI,GPM6A,GPR155,GPT2,GRB2,GTPBP1,GTPBP3,GTPBP4,GTPBP6,GUCY1A2,GUF1,GYS1,HELQ,HGSNAT,HK1,HMGB2,HMGCS1,HSPA9,HSPD1,IDH3G,IDS,IFRD1,IFT140,IMPDH1,IPO11,IPO4,ISCU,KCNC2,KCND2,KCNIP4,KCNMA1,KDM2A,KHDRBS3,KIFC1,KLHL10,LACTB2,LAMA5,LAMB2,LAMC1,LAMTOR2,LAPTM4A,LARS2,LETMD1,LHX2,LIG1,LIPT1,LIPT2,LMNB2,LRP1,MAB21L1,MACO1,MAT2A,MBOAT7,MCAT,MCM10,MCM4,MCM6,MCRS1,MCU,MDH2,MED13,METAP2,METTL16,MFN2,MFSD11,MGAT1,MGAT2,MIOS,MMEL1,MMP14,MMP17,MPC1,MRI1,MRPL12,MRPL4,MRPS28,MRPS30,MRPS9,MRRF,MSH2,MSI2,MSTN,MTHFD2,MTPAP,MTTP,MYH7,MYO18A,MYO5A,NAA16,NAA20,NAA25,NAA40,NADK2,NAGK,NAPRT,NARS2,NDEL1,NDUFA12,NDUFA5,NDUFA6,NDUFA9,NDUFB5,NDUFB7,NDUFB9,NDUFS1,NDUFS3,NDUFS7,NDUFV1,NDUFV2,NEDD4L,NEGR1,NEO1,NGDN,NIPBL,NIPSNAP2,NMBR,NOX5,NPFFR2,NPLOC4,NPR2,NR2F2,NSA2,NTM,NTN1,NUDT3,NUDT6,NXF1,OAF,OAT,ODC1,OGA,OGDH,OLA1,OPA1,OPN4,P4HA1,PABPC4,PACS2,PAICS,PAM16,PAQR4,PARD6G,PARL,PBRM1,PCDH15,PCIF1,PCK1,PCK2,PCSK5,PDE1A,PDE4D,PDE5A,PDE8B,PDHB,PDS5B,PDXK,PES1,PFKM,PGK1,PGM2,PHKA2,PHKB,PHOSPHO2,PHTF2,PI4KA,PIK3C3,PITPNM2,PITRM1,PIWIL3,PKM,PLCB1,PLD3,PLPP5,PLXDC2,PMPCA,PNLIP,PNLIPRP3,POLD1,POLE,POLE3,POLG,PPFIBP1,PPP1CC,PPP1R3D,PPP2CA,PPP2R5E,PPP3R1,PPP5C,PPTC7,PRDX2,PRDX5,PREP,PRKAA2,PRKCE,PRKX,PRPS1,PSAT1,PSMB1,PSMB2,PTDSS1,PTEN,PTPN11,PTPN4,PTPRB,PTPRD,PUF60,RAB10,RAB18,RAB1A,RAB39B,RACK1,RAD54L,RASL11A,RBL2,RBM17,RCAN2,RCC2,RCHY1,RDH11,RFC1,RFK,RGL1,RHOT1,RLBP1,RPH3A,RPL15,RPL28,RPL4,RSL24D1,RUSF1,RWDD4,SACM1L,SAR1B,SARM1,SCO1,SDF4,SDHA,SDHAF2,SDHB,SDHC,SEC14L5,SENP8,SERINC1,SESTD1,SETD4,SF3B1,SFXN1,SFXN2,SLC16A10,SLC16A12,SLC16A14,SLC19A3,SLC24A4,SLC25A11,SLC25A25,SLC25A27,SLC25A36,SLC25A42,SLC25A6,SLC26A5,SLC2A6,SLC2A8,SLC30A1,SLC31A1,SLC35C2,SLC3A1,SLC4A2,SLC7A1,SLC7A2,SLC7A5,SLC7A9,SLC9A5,SMC1A,SMC6,SMPD1,SMYD3,SNRPD3,SNX25,SOD2,SORD,SPAG7,SPATA20,SPG7,SPPL3,SPR,SQOR,SRBD1,SRC,SSBP3,STAG1,STAMBP,STIM1,STIP1,STK3,STK38,STRAP,STX17,STX6,SYF2,SYTL4,TAOK1,TBC1D16,TBXAS1,TCF25,TCP11L1,TDP1,TDRD9,TENM2,TENM3,TH,TINAGL1,TLCD3B,TLL1,TMA16,TMED4,TMEM135,TMEM167A,TMEM184C,TMEM35A,TMEM50A,TMEM70,TNPO1,TOP3A,TPI1,TPT1,TRIB2,TRIM45,TRIO,TRIT1,TRMT5,TRPM3,TSPO,TUBA1C,TXNDC5,UBA1,UBE2QL1,UBR2,UBR4,UGT1A3,UHRF1BP1L,ULK3,UNC5C,UPRT,UQCRC2,UQCRFS1,USP47,UTP25,UTP6,UXS1,VARS1,VDAC2,VLDLR,VPS13A,VPS25,VPS33A,VPS41,WDFY3,WDR20,WDR7,WIF1,WNT6,WWP1,XYLT1,YPEL5,ZC3H15,ZER1,ZRANB1	571
Gene Expression,Protein Synthesis	Translation of mRNA	0.000364	3.4389		0.391	DARS1,Eif1,EIF2A,EIF2B3,EIF2B5,EIF2S1,EIF3C,EIF3G,EIF3L,EIF3M,GAPDH,MRPL12,PABPC4,PCIF1,RACK1,RIDA,SARS1,WARS1	18
Drug Metabolism,Molecular Transport,Small Molecule Biochemistry	Concentration of glutathione	0.00177	2.75203		0.42	CTH,EIF2S1,ELMO1,MTTP,NDUFS1,PKM,SLC25A11,SOD2,STIM1,TXN2	10
Cancer,Gastrointestinal Disease,Organismal Injury and Abnormalities	Digestive system cancer	1.9e-10	9.72125		0.422	ABCB7,ABCC10,ABCC4,ABCE1,ABHD3,ABLIM3,ACAA2,ACO2,ACOT9,ACSF2,ACSS3,ACTG2,ACYP2,ADA2,ADARB1,ADCY8,ADCY9,ADHFE1,ADIPOR1,ADK,AFG3L2,AGK,AK3,ALAD,ALDH18A1,ALKBH7,ALPP,AMACR,AMMECR1,AP1S2,APPBP2,ARIH1,ARIH2,ARMC6,ASAP1,ATIC,ATP2A1,ATP5F1A,ATP5F1B,ATP5F1C,ATP5MF-PTCD1,ATP5MG,ATP5PB,ATP6V0C,ATP6V1B2,ATP6V1C1,ATP6V1D,ATP6V1E1,ATP6V1H,ATP9B,BAIAP3,BCAS3,BCAT1,BIRC2,BLMH,BLVRB,BTBD17,BTBD3,BTBD9,BTF3,C12orf49,C16orf70,C1QBP,C2CD5,C7orf25,CA10,CACNA1B,CACTIN,CACYBP,CAPN9,CASD1,CASP7,CCNA2,CCNB1,CCNG1,CCT8,CD82,CDC6,CDO1,CERS5,CFAP45,CHKB,CHST11,CLASP1,CLPX,CLTC,CNOT9,COASY,COL4A2,COPS4,COQ5,COQ7,COQ9,CORO1C,COTL1,COX15,CPOX,CPSF2,CPT2,CRAT,CREG1,CSNK1G3,CTBP2,CTH,CTPS1,CTSD,CWF19L1,CYC1,CYP2J2,CYP2U1,CYP3A5,CYP3A7-CYP3A51P,CYTH1,D2HGDH,DAAM1,DAP3,DARS2,DCUN1D4,DDX24,DDX5,DDX6,DFFB,DGKZ,DHDDS,DHRS7,DHX38,DLAT,DLD,DNAJB12,DNAJC11,DNAJC28,DNAJC9,DPH1,DPP3,DPP9,DPYD,DROSHA,DUOXA1,DUSP26,DYRK4,ECE2,ECH1,ECT2,EDEM2,EEF1AKNMT,EEF2,EFL1,EFR3B,EGFL7,EI24,EIF2B3,EIF2D,EIF3A,EIF3C,EIF3L,EIF3M,ELAC2,ELMO1,ENTPD5,ERMP1,ERN1,ETFB,ETHE1,ETNPPL,EXD2,EXOC3,EXOC4,EXOSC2,FABP7,FAM20B,FANCD2,FAR2,FARSA,FASN,FBXL6,FECH,FEN1,FER,FGFR3,FHOD1,FIBCD1,FKBP4,FLAD1,FLNA,FOXRED1,GAPDH,GDPGP1,GGCT,GGPS1,GHITM,GID8,GK,GLB1L,GLUD1,GLUL,GNB1L,GNPDA2,GPAM,GPD2,GPI,GPM6A,GPR155,GPT2,GRB2,GTPBP1,GTPBP3,GTPBP4,GTPBP6,GUCY1A2,GUF1,GYS1,HELQ,HGSNAT,HK1,HMGB2,HMGCS1,HSPA9,HSPD1,IDH3G,IDS,IFRD1,IFT140,IMPDH1,IPO11,IPO4,KCNC2,KCND2,KCNIP4,KCNMA1,KDM2A,KHDRBS3,KIFC1,KLHL10,LACTB2,LAMA5,LAMB2,LAMC1,LAMTOR2,LAPTM4A,LARS2,LETMD1,LHX2,LIG1,LIPT1,LIPT2,LMNB2,LRP1,MAB21L1,MACO1,MAT2A,MBOAT7,MCAT,MCM10,MCM4,MCM6,MCRS1,MCU,MDH2,MED13,METAP2,METTL16,MFN2,MFSD11,MGAT1,MGAT2,MIOS,MMEL1,MMP14,MMP17,MPC1,MRI1,MRPL12,MRPL4,MRPS28,MRPS30,MRPS9,MRRF,MSH2,MSI2,MSTN,MTHFD2,MTPAP,MTTP,MYH7,MYO18A,MYO5A,NAA16,NAA20,NAA25,NAA40,NADK2,NAGK,NAPRT,NARS2,NDEL1,NDUFA12,NDUFA6,NDUFA9,NDUFB5,NDUFB7,NDUFB9,NDUFS1,NDUFS3,NDUFS7,NDUFV1,NDUFV2,NEDD4L,NEGR1,NEO1,NGDN,NIPBL,NIPSNAP2,NMBR,NOX5,NPFFR2,NPLOC4,NPR2,NR2F2,NSA2,NTM,NTN1,NUDT3,NUDT6,NXF1,OAF,OAT,ODC1,OGA,OGDH,OLA1,OPA1,OPN4,P4HA1,PABPC4,PACS2,PAICS,PAM16,PAQR4,PARD6G,PARL,PBRM1,PCDH15,PCIF1,PCK1,PCK2,PCSK5,PDE1A,PDE4D,PDE5A,PDE8B,PDHB,PDS5B,PES1,PFKM,PGK1,PGM2,PHKA2,PHKB,PHOSPHO2,PHTF2,PI4KA,PIK3C3,PITPNM2,PITRM1,PIWIL3,PKM,PLCB1,PLD3,PLPP5,PLXDC2,PMPCA,PNLIP,PNLIPRP3,POLD1,POLE,POLE3,POLG,PPFIBP1,PPP1CC,PPP1R3D,PPP2CA,PPP2R5E,PPP3R1,PPP5C,PPTC7,PRDX5,PREP,PRKAA2,PRKCE,PRKX,PRPS1,PSAT1,PSMB1,PSMB2,PTDSS1,PTEN,PTPN11,PTPN4,PTPRB,PTPRD,PUF60,RAB10,RAB18,RAB1A,RAB39B,RACK1,RAD54L,RASL11A,RBL2,RBM17,RCAN2,RCC2,RCHY1,RDH11,RFC1,RFK,RGL1,RHOT1,RLBP1,RPH3A,RPL15,RPL28,RPL4,RUSF1,RWDD4,SACM1L,SAR1B,SARM1,SCO1,SDF4,SDHA,SDHAF2,SDHC,SEC14L5,SENP8,SERINC1,SESTD1,SETD4,SF3B1,SFXN1,SFXN2,SLC16A10,SLC16A12,SLC16A14,SLC19A3,SLC24A4,SLC25A11,SLC25A25,SLC25A27,SLC25A36,SLC25A42,SLC25A6,SLC26A5,SLC2A6,SLC2A8,SLC30A1,SLC31A1,SLC35C2,SLC3A1,SLC4A2,SLC7A1,SLC7A2,SLC7A5,SLC7A9,SLC9A5,SMC1A,SMC6,SMPD1,SMYD3,SNRPD3,SNX25,SOD2,SPAG7,SPATA20,SPG7,SPPL3,SPR,SQOR,SRBD1,SRC,SSBP3,STAG1,STAMBP,STIM1,STIP1,STK3,STK38,STRAP,STX6,SYTL4,TAOK1,TBC1D16,TBXAS1,TCF25,TCP11L1,TDP1,TDRD9,TENM2,TENM3,TH,TINAGL1,TLCD3B,TLL1,TMA16,TMED4,TMEM135,TMEM167A,TMEM184C,TMEM35A,TMEM50A,TMEM70,TNPO1,TOP3A,TPI1,TPT1,TRIB2,TRIM45,TRIO,TRIT1,TRMT5,TRPM3,TSPO,TUBA1C,TXNDC5,UBA1,UBE2QL1,UBR2,UBR4,UGT1A3,UHRF1BP1L,ULK3,UNC5C,UPRT,UQCRC2,UQCRFS1,USP47,UTP25,UTP6,UXS1,VARS1,VDAC2,VLDLR,VPS13A,VPS25,VPS33A,VPS41,WDFY3,WDR20,WDR7,WIF1,WNT6,WWP1,XYLT1,YPEL5,ZC3H15,ZER1,ZRANB1	557
Infectious Diseases	Infection of epithelial cell lines	0.000941	3.02641		0.435	AFG3L2,ATP6V0C,COASY,EIF2B5,GPT2,HMGCS1,KARS1,MAT2A,NTN1,NUDT3,NXF1,PFKM,PPP2R5E,PTDSS1,RBM17,SDF4,SF3B1,SLC31A1,SNRPD3,SPG7,UQCRFS1,ZDHHC20	22
Infectious Diseases	Infection of kidney cell lines	0.00143	2.84466		0.435	AFG3L2,ATP6V0C,COASY,EIF2B5,GPT2,HMGCS1,KARS1,MAT2A,NTN1,NUDT3,NXF1,PFKM,PPP2R5E,PTDSS1,RBM17,SDF4,SF3B1,SLC31A1,SNRPD3,SPG7,UQCRFS1,ZDHHC20	22
Infectious Diseases,Organismal Injury and Abnormalities	Infection of embryonic cell lines	0.00154	2.81248		0.435	AFG3L2,ATP6V0C,COASY,EIF2B5,GPT2,HMGCS1,KARS1,MAT2A,NTN1,NUDT3,NXF1,PFKM,PPP2R5E,PTDSS1,RBM17,SDF4,SF3B1,SLC31A1,SNRPD3,SPG7,UQCRFS1,ZDHHC20	22
Cancer,Organismal Injury and Abnormalities	Tumorigenesis of epithelial neoplasm	0.000622	3.20621		0.438	ABCB7,ABCC10,ABCC4,ABCE1,ABHD3,ABLIM3,ACOT9,ACSF2,ACSL3,ACYP2,ADA2,ADARB1,ADCY8,ADCY9,ADHFE1,ADIPOR1,ADK,AFG3L2,AGK,AK3,ALDH5A1,ALKBH7,ALPP,AMACR,AMMECR1,AP1S2,APPBP2,ARG2,ARIH1,ARIH2,ARMC6,ASAP1,ATAD3A,ATIC,ATP2A1,ATP5F1D,ATP5MG,ATP6V1B2,ATP6V1E1,ATP6V1H,ATP9B,AUH,BAIAP3,BCAS3,BCAT1,BIRC2,BLVRB,BTBD3,BTBD9,C16orf70,C1QBP,C2CD5,CACNA1B,CACTIN,CACYBP,CAPN9,CASD1,CASP7,CCNA2,CCNB1,CCT8,CD82,CDC6,CDO1,CERS5,CHST11,CISD2,CLASP1,CLPX,CLTC,CNOT9,COL4A2,COPS4,CORO1C,COX15,COX6B1,CPOX,CPSF2,CRAT,CTBP2,CTH,CTPS1,CYC1,CYP3A5,DAP3,DARS2,DDX24,DDX5,DFFB,DGKZ,DHX38,DLAT,DNAJB12,DNAJC11,DNAJC28,DPH1,DPYD,DROSHA,DUOXA1,DUSP26,DYRK4,ECE2,ECT2,EEF2,EFL1,EIF2B3,EIF2S1,EIF2S2,EIF3C,EIF3L,ELAC2,ELMO1,ENTPD5,ERN1,ETFB,ETHE1,ETNPPL,EXD2,EXOC4,FABP7,FANCD2,FAR2,FASN,FBXL6,FECH,FEN1,FER,FGFR3,FH,FIBCD1,FLAD1,FLNA,FOXRED1,GADL1,GGPS1,GHITM,GLUL,GNB1L,GNPDA2,GPD2,GPI,GPM6A,GPR155,GRB2,GSTCD,GTPBP1,GTPBP4,GUCY1A2,GUF1,GYG1,GYS1,HELQ,HK1,HMGB2,HSPA9,HSPD1,IDH3A,IFRD1,IFT140,IMPDH1,IPO11,KARS1,KCNC2,KCND2,KCNIP4,KCNMA1,KDM2A,KHDRBS3,KLHL10,LAMA5,LAMB2,LAMC1,LAPTM4A,LETMD1,LHX2,LIG1,LIPT1,LMNB2,LRP1,LRRC40,MBOAT7,MCM10,MCM4,MCRS1,MDH2,MED13,METAP2,METTL16,METTL3,MFN2,MFSD11,MGST1,MMP14,MPC1,MRPS30,MRPS9,MRRF,MSH2,MSI2,MSTN,MTHFD2,MTX1,MYH7,MYO18A,MYO5A,NAA16,NAA25,NAPRT,NARS2,NDUFA9,NDUFB5,NDUFB7,NDUFS3,NDUFS7,NDUFV1,NDUFV2,NEDD4L,NEGR1,NEO1,NIPBL,NIPSNAP2,NMBR,NOX5,NPFFR2,NPLOC4,NPR2,NTM,NTN1,NXF1,OAT,ODC1,OGDH,OLA1,OPA1,PABPC4,PACS2,PAM16,PARK7,PARS2,PBRM1,PCDH15,PCIF1,PCK1,PCSK5,PDE1A,PDE4D,PDE8B,PDHB,PDS5B,PDXK,PFKM,PGK1,PGP,PHKA2,PHKB,PHTF2,PI4KA,PIK3C3,PITRM1,PIWIL3,PKM,PLCB1,PMPCA,PNLIP,POLD1,POLE,POLE3,POLG,PPFIBP1,PPP1R3D,PPP1R7,PPP2R5E,PPP3R1,PPP5C,PRDX2,PREP,PRKAA2,PRKCE,PRKX,PSAT1,PSMB1,PTEN,PTPN11,PTPN4,PTPRB,PTPRD,RAB18,RAB1A,RAB39B,RAD54L,RBL2,RCAN2,RCC2,RCHY1,REM1,RGL1,RHOT1,RPH3A,RPL28,RPL4,SDHA,SDHAF2,SDHB,SESTD1,SETD4,SF3B1,SLC16A12,SLC16A14,SLC24A4,SLC25A40,SLC25A6,SLC26A5,SLC7A2,SLC7A5,SLC7A9,SMC1A,SMC6,SMPD1,SNX25,SOD2,SORD,SPAG7,SPATA20,SPG7,SPPL3,SPSB3,SQOR,SRBD1,SRC,SSBP3,STAG1,STIM1,STIP1,STK3,STRAP,SYTL4,TAF12,TAOK1,TBC1D16,TBXAS1,TCF25,TDRD9,TENM2,TENM3,TH,TLCD3B,TLL1,TMA16,TMEM11,TMEM165,TMEM184C,TMEM242,TMEM35A,TMEM70,TNPO1,TOP3A,TPI1,TRIB2,TRIO,TRPM3,TSPO,TUBA1C,TXNDC5,UBA1,UBE2QL1,UBR4,UGT1A3,UHRF1BP1L,ULK3,UNC5C,UQCRC2,UQCRFS1,UROS,UTP25,UXS1,VARS1,VLDLR,VPS13A,VPS33A,VPS41,WDFY3,WDR7,WIF1,WNT6,WWP1,ZC3H15,ZER1,ZRANB1	388
Cell Death and Survival	Cell death of breast cancer cell lines	0.00021	3.67778		0.444	ABCC4,BIRC2,CASP7,CDC6,CERS5,DPH1,DROSHA,FASN,FER,HSPD1,LMO4,MMP14,MSH2,NOX5,ODC1,PCK2,PDE4D,PIK3C3,PKM,PRKCE,PTEN,RACK1,SDHC,SENP8,SLC25A6,SMPD1,SOD2,SRC,STIP1,STX6,UBA1,USP47	32
Cell Morphology,Embryonic Development	Shape change of embryonic cell lines	0.0038	2.42022		0.447	ASAP1,FLNA,PRKCE,PTPN11,SOD2,SRC	6
Cell Morphology,Cellular Function and Maintenance	Autophagy	3.08e-05	4.51145		0.455	BIRC2,C19orf12,CISD2,CLTC,COX5A,CREG1,CTSD,DAP3,EEF2,EI24,EIF2A,EIF2S1,ERN1,MFN2,MSH2,NEDD4L,PGAM5,PIK3C3,PKM,POLDIP2,POLG,PRKAA2,PTEN,RAB1A,RAB39B,RAB8A,RACK1,SDHB,SLC9A5,SMPD1,SMYD3,SOD2,SRC,STIM1,STK38,STX17,TAZ,TBC1D16,UBR4,ULK3,VPS13A,VPS25,WDFY3	43
Cancer,Gastrointestinal Disease,Hepatic System Disease,Organismal Injury and Abnormalities	Liver tumor	8.35e-05	4.07831		0.464	ABCC10,ABCC4,ABHD3,ABLIM3,ACAA2,ACO2,ACTG2,ACYP2,ADARB1,ADCY8,ADK,AGK,AK2,ALKBH7,ALPP,AP1S2,ARIH1,ATIC,ATP5F1A,ATP5F1B,ATP5MF-PTCD1,ATP6V1E1,BCAS3,BCAT1,BIRC2,C12orf49,C16orf70,C2CD5,C7orf25,CA10,CACNA1B,CACTIN,CACYBP,CAPN9,CASD1,CCNA2,CCNB1,CCNG1,CCT8,CD82,CDC6,CERS5,CLASP1,CLTC,CNOT9,COASY,COL4A2,COPS4,COQ9,COTL1,CPT2,CTBP2,CTPS1,CTSD,CYP3A5,CYTH1,D2HGDH,DAAM1,DAP3,DARS2,DHX38,DLAT,DLD,DNAJB12,DNAJC8,DNAJC9,DPH1,DPP3,DPP9,DPYD,DROSHA,DUOXA1,DYRK4,ECT2,EDEM2,EEF1AKNMT,EEF2,EFR3B,EGFL7,EI24,EIF2D,EIF2S2,EIF3A,ELAC2,ELMO1,ENTPD5,ERMP1,ERN1,FABP7,FANCD2,FAR2,FARSA,FASN,FER,FGFR3,FHOD1,FLNA,FOXRED1,GADL1,GGPS1,GHITM,GLB1L,GLUD1,GLUL,GPAM,GPD2,GPI,GPM6A,GPR155,GPT2,GRB2,GTPBP3,GTPBP4,GUCY1A2,GUF1,HK1,HMGCS1,HSPA9,HSPD1,IFRD1,IFT140,IMPDH1,IPO4,ISCU,KCND2,KCNMA1,KIFC1,LAMA5,LAMC1,LAMTOR2,LARS2,LMNB2,LRP1,MAB21L1,MACO1,MAT2A,MBOAT7,MCM4,MCM6,MCRS1,MED13,METTL16,MFN2,MFSD11,MGAT1,MGAT2,MIOS,MMEL1,MMP14,MMP17,MPC1,MRPS28,MRPS30,MRRF,MSH2,MSI2,MTHFD2,MYH7,MYO5A,NAA25,NDUFA5,NDUFB5,NDUFB9,NDUFS1,NDUFV1,NDUFV2,NEO1,NIPBL,NOX5,NPLOC4,NPR2,NR2F2,NTN1,NUDT6,ODC1,OGA,OGDH,PAICS,PAQR4,PBRM1,PCDH15,PCIF1,PCK1,PCK2,PCSK5,PDE1A,PDE5A,PDE8B,PDXK,PGK1,PHKB,PHOSPHO2,PI4KA,PIK3C3,PITPNM2,PITRM1,PIWIL3,PKM,PLCB1,PLD3,PLPP5,PLXDC2,PMPCA,PNLIP,POLD1,POLE,POLG,PPFIBP1,PPP2CA,PRDX2,PRKAA2,PRKX,PSMB1,PSMB2,PTDSS1,PTEN,PTPN11,PTPRB,PTPRD,RAB10,RAB1A,RACK1,RAD54L,RBL2,RBM17,RCC2,RCHY1,RFK,RPL4,RSL24D1,SACM1L,SARM1,SDHA,SERINC1,SF3B1,SFXN2,SLC16A12,SLC16A14,SLC25A25,SLC25A36,SLC25A42,SLC26A5,SLC30A1,SLC3A1,SLC7A5,SLC7A9,SLC9A5,SNX25,SOD2,SPATA20,SPR,SQOR,SRBD1,SSBP3,STAG1,STIM1,STK3,STX17,SYF2,TAOK1,TBC1D16,TDRD9,TENM2,TENM3,TLL1,TMA16,TMED4,TMEM184C,TPI1,TPT1,TRIO,TUBA1C,UBR4,UGT1A3,UNC5C,USP47,VARS1,VLDLR,VPS33A,VPS41,WDFY3,WDR7,WIF1,WWP1,XYLT1,ZER1,ZRANB1	287
Cellular Assembly and Organization,DNA Replication, Recombination, and Repair	Formation of nuclear foci	0.000966	3.01502		0.517	CCNA2,CCNB1,FANCD2,FLNA,MSH2,POLD1,POLDIP2,POLE3,PRKAA2,PTEN,RAD54L,TPT1	12
Cell Morphology,Cellular Function and Maintenance	Autophagy of cells	0.000959	3.01818		0.518	BIRC2,C19orf12,CISD2,COX5A,DAP3,EEF2,EI24,EIF2S1,ERN1,MFN2,MSH2,NEDD4L,PGAM5,PIK3C3,PKM,POLDIP2,POLG,PRKAA2,PTEN,RAB1A,RAB39B,RAB8A,RACK1,SDHB,SLC9A5,SMPD1,SMYD3,SRC,STIM1,TBC1D16,UBR4,ULK3,VPS13A,VPS25	34
Cancer,Organismal Injury and Abnormalities	Extracranial solid tumor	2.73e-22	21.5638		0.549	ABCB7,ABCC10,ABCC4,ABCE1,ABHD3,ABLIM3,ACAA2,ACO2,ACOT9,ACSF2,ACSL3,ACSS3,ACTG2,ACYP2,ADA2,ADARB1,ADCY8,ADCY9,ADHFE1,ADIPOR1,ADK,AFG3L2,AGK,AK2,AK3,AKAP10,ALAD,ALDH18A1,ALDH5A1,ALKBH7,ALPP,AMACR,AMMECR1,AP1S2,APPBP2,ARG2,ARIH1,ARIH2,ARMC6,ASAP1,ATAD3A,ATIC,ATP2A1,ATP5F1A,ATP5F1B,ATP5F1C,ATP5F1D,ATP5MF-PTCD1,ATP5MG,ATP5PB,ATP5PD,ATP5PO,ATP6V0C,ATP6V1A,ATP6V1B2,ATP6V1C1,ATP6V1D,ATP6V1E1,ATP6V1G2,ATP6V1H,ATP9B,AUH,B3GAT3,BAIAP3,BBOX1,BCAS3,BCAT1,BIRC2,BLMH,BLVRB,BTBD17,BTBD3,BTBD9,BTF3,C12orf49,C16orf70,C1QBP,C2CD5,C7orf25,CA10,CACNA1B,CACTIN,CACYBP,CAPN9,CARHSP1,CASD1,CASP7,CCNA2,CCNB1,CCNG1,CCT8,CD82,CDC6,CDO1,CERS5,CFAP45,CHKB,CHST11,CISD2,CLASP1,CLPX,CLTC,CNOT9,COASY,COL4A2,COPS4,COQ5,COQ7,COQ9,CORO1C,COTL1,COX15,COX5A,COX6A1,COX6B1,CPOX,CPSF2,CPT2,CRAT,CREBL2,CREG1,CSNK1G3,CTBP2,CTH,CTPS1,CTSD,CWF19L1,CYC1,CYP2J2,CYP2U1,CYP3A5,CYP3A7-CYP3A51P,CYTH1,D2HGDH,DAAM1,DAP3,DARS2,DCUN1D4,DDX24,DDX5,DDX6,DFFB,DGKQ,DGKZ,DHDDS,DHDH,DHRS7,DHX38,DLAT,DLD,DNAJB12,DNAJC11,DNAJC25,DNAJC28,DNAJC8,DNAJC9,DPH1,DPP3,DPP9,DPYD,DROSHA,DUOXA1,DUSP26,DYRK4,ECE2,ECH1,ECT2,EDEM2,EDF1,EEF1AKNMT,EEF2,EFHD2,EFL1,EFR3B,EGFL7,EI24,EIF1AD,EIF2A,EIF2B3,EIF2D,EIF2S1,EIF2S2,EIF3A,EIF3C,EIF3G,EIF3L,EIF3M,ELAC2,ELMO1,ENTPD5,ERMP1,ERN1,ETFB,ETHE1,ETNPPL,EXD2,EXOC3,EXOC4,EXOSC2,FABP7,FAM20B,FANCD2,FAR2,FARSA,FASN,FBXL6,FDX2,FECH,FEN1,FER,FGFR3,FH,FHOD1,FIBCD1,FKBP4,FLAD1,FLNA,FOXRED1,GADL1,GAPDH,GDPGP1,GGCT,GGPS1,GHITM,GID8,GK,GLB1L,GLUD1,GLUL,GNB1L,GNPDA2,GPAM,GPD2,GPI,GPM6A,GPN3,GPR155,GPT2,GRB2,GSTCD,GTPBP1,GTPBP3,GTPBP4,GTPBP6,GUCY1A2,GUF1,GYG1,GYS1,HDDC3,HELQ,HGSNAT,HK1,HMGB2,HMGCS1,HSD17B8,HSPA9,HSPD1,IDH3A,IDH3G,IDS,IFRD1,IFT140,IMPDH1,IPO11,IPO13,IPO4,ISCU,KARS1,KCNC2,KCND2,KCNIP4,KCNMA1,KDM2A,KHDRBS3,KIFC1,KLHDC10,KLHL10,LACTB2,LAMA5,LAMB2,LAMC1,LAMTOR2,LAPTM4A,LARS2,LCMT1,LETMD1,LHX2,LIG1,LIPT1,LIPT2,LMNB2,LMO4,LRP1,LRRC40,LYPLA2,MAB21L1,MACO1,MARCHF5,MAT2A,MBOAT7,MCAT,MCM10,MCM4,MCM6,MCRS1,MCU,MDH2,MED13,MED4,METAP2,METTL16,METTL3,MFN2,MFSD11,MGAT1,MGAT2,MGST1,MIOS,MMD,MMEL1,MMP14,MMP17,MPC1,MPC2,MRI1,MRPL12,MRPL4,MRPS28,MRPS30,MRPS9,MRRF,MSH2,MSI2,MSTN,MTHFD2,MTPAP,MTTP,MTX1,MYH7,MYO18A,MYO5A,NAA16,NAA20,NAA25,NAA40,NADK2,NAGK,NAPRT,NARS2,NDEL1,NDUFA12,NDUFA2,NDUFA5,NDUFA6,NDUFA8,NDUFA9,NDUFB5,NDUFB7,NDUFB9,NDUFS1,NDUFS3,NDUFS7,NDUFV1,NDUFV2,NEDD4L,NEGR1,NEO1,NGDN,NIPBL,NIPSNAP2,NMBR,NOX5,NPFFR2,NPLOC4,NPR2,NR2F2,NSA2,NTM,NTN1,NUDT3,NUDT6,NXF1,OAF,OAT,OCIAD1,ODC1,OGA,OGDH,OLA1,OPA1,OPN4,P4HA1,PABPC4,PACS2,PAICS,PAM16,PAQR4,PARD6G,PARK7,PARL,PARS2,PBRM1,PCDH15,PCIF1,PCK1,PCK2,PCSK5,PDE1A,PDE4D,PDE5A,PDE8B,PDHB,PDS5B,PDXK,PES1,PEX11B,PFKM,PGK1,PGM2,PGP,PHB2,PHKA2,PHKB,PHOSPHO2,PHTF2,PI4KA,PIK3C3,PITPNM2,PITRM1,PIWIL3,PKM,PLA2G15,PLCB1,PLD3,PLPP5,PLXDC2,PMPCA,PMPCB,PMVK,PNLIP,PNLIPRP3,POLD1,POLE,POLE3,POLG,POLR3K,PPCS,PPFIBP1,PPP1CC,PPP1R3D,PPP1R7,PPP2CA,PPP2R5E,PPP3R1,PPP5C,PPTC7,PRCP,PRDX2,PRDX5,PREP,PRIM1,PRKAA2,PRKCE,PRKX,PRPS1,PSAT1,PSMB1,PSMB2,PTDSS1,PTEN,PTPN11,PTPN4,PTPRB,PTPRD,PUF60,RAB10,RAB18,RAB1A,RAB21,RAB39B,RAB8A,RACK1,RAD54L,RASL11A,RBL2,RBM17,RCAN2,RCC2,RCHY1,RDH11,REM1,RFC1,RFK,RFXANK,RGL1,RHOT1,RIDA,RLBP1,RPH3A,RPL15,RPL28,RPL4,RPP30,RRAGC,RSL24D1,RUSF1,RWDD4,SACM1L,SAP18,SAR1B,SARM1,SCGN,SCO1,SDF4,SDHA,SDHAF2,SDHB,SDHC,SEC14L5,SENP8,SERINC1,SESTD1,SETD4,SF3B1,SFXN1,SFXN2,SGCD,SLC16A10,SLC16A12,SLC16A14,SLC19A3,SLC24A4,SLC25A11,SLC25A25,SLC25A26,SLC25A27,SLC25A32,SLC25A34,SLC25A36,SLC25A40,SLC25A42,SLC25A6,SLC26A5,SLC2A6,SLC2A8,SLC30A1,SLC31A1,SLC35C2,SLC3A1,SLC4A2,SLC7A1,SLC7A2,SLC7A5,SLC7A9,SLC9A5,SMC1A,SMC6,SMPD1,SMYD3,SNRPD3,SNX12,SNX25,SOD2,SORD,SPAG7,SPATA20,SPG7,SPPL3,SPR,SPSB3,SQOR,SRBD1,SRC,SSBP3,STAG1,STAMBP,STIM1,STIP1,STK3,STK38,STRAP,STX17,STX6,SYF2,SYTL4,TAF12,TAOK1,TBC1D16,TBXAS1,TCF25,TCP11L1,TDP1,TDRD9,TENM2,TENM3,TH,TINAGL1,TLCD3B,TLL1,TMA16,TMED4,TMEM11,TMEM135,TMEM165,TMEM167A,TMEM184C,TMEM242,TMEM35A,TMEM50A,TMEM70,TMLHE,TNPO1,TOP3A,TPI1,TPT1,TRIB2,TRIM45,TRIO,TRIT1,TRMT5,TRNAU1AP,TRPM3,TSPO,TUBA1C,TXN2,TXNDC5,UBA1,UBE2QL1,UBR2,UBR4,UGT1A3,UHRF1BP1L,ULK3,UNC5C,UPRT,UQCRB,UQCRC2,UQCRFS1,UROS,USP47,UTP25,UTP6,UXS1,VARS1,VDAC2,VLDLR,VPS13A,VPS25,VPS33A,VPS41,WDFY3,WDR20,WDR7,WIF1,WNT6,WWP1,XPR1,XYLT1,YARS2,YPEL5,ZC3H15,ZDHHC20,ZER1,ZNF593,ZRANB1	665
Cardiovascular Disease,Hematological Disease,Organismal Injury and Abnormalities	Anemia	0.00013	3.88606		0.611	ABCB7,ADK,ALPP,ATP6V1E1,C1QBP,CPOX,DFFB,FANCD2,GPI,H4C4,HK1,HSPA9,IMPDH1,LARS2,LHX2,LIG1,MFSD11,MGAT1,MGAT2,MPC1,NDUFA2,PDE5A,PIK3C3,POLD1,PPP3R1,PRDX2,PRIM1,PRKAA2,PTEN,PTPN11,RPL15,SF3B1,SLC7A1,SOD2,SRC,TBXAS1,TRIO,TUBA1C,YARS2	39
Cell Death and Survival	Cell viability of tumor cell lines	0.000123	3.91009		0.618	ADIPOR1,ADK,AK3,ATP5PD,BIRC2,CARS1,CCNA2,CCNB1,CCNG1,CD82,COPS4,CTSD,CYP3A5,DHX38,DPH1,DPP3,DPP9,EEF2,EIF2S1,EIF3A,EIF3C,FASN,FER,FGFR3,FKBP4,FLNA,GLUD1,GTPBP4,HK1,HSPA9,KIFC1,LIG1,METTL3,MSH2,MYO18A,NAPRT,NSA2,NTN1,PACS2,PARK7,PBRM1,PES1,PFKM,PHB2,PHKA2,PKM,PPP1CC,PPP1R3D,PPP2CA,PRCP,PRDX2,PREP,PRKAA2,PRKCE,PTEN,PTPN11,RACK1,RAD54L,RBM8A,RCHY1,RFK,SF3B1,SLC7A1,SOD2,SRC,STIP1,STK3,STRAP,TBC1D16,TOP3A,TRIB2,ULK3,USP47	73
Cancer,Gastrointestinal Disease,Organismal Injury and Abnormalities	Large intestine neoplasm	5.28e-07	6.27737		0.658	ABCB7,ABCC10,ABCC4,ABCE1,ABHD3,ABLIM3,ACAA2,ACOT9,ACTG2,ACYP2,ADA2,ADARB1,ADCY8,ADCY9,ADHFE1,ADIPOR1,ADK,AFG3L2,AGK,AK3,ALAD,ALDH18A1,AMACR,AMMECR1,APPBP2,ARIH1,ARIH2,ARMC6,ASAP1,ATIC,ATP2A1,ATP5F1A,ATP5MF-PTCD1,ATP5MG,ATP5PB,ATP6V0C,ATP6V1B2,ATP6V1C1,ATP6V1D,ATP6V1E1,ATP6V1H,ATP9B,BAIAP3,BCAS3,BLMH,BLVRB,BTBD17,BTBD3,BTBD9,C16orf70,C1QBP,C2CD5,C7orf25,CACNA1B,CACTIN,CACYBP,CAPN9,CASD1,CASP7,CCNA2,CCNB1,CCT8,CD82,CDC6,CDO1,CERS5,CFAP45,CHKB,CHST11,CLASP1,CLPX,CLTC,CNOT9,COL4A2,COPS4,COQ5,COQ7,COQ9,CORO1C,COTL1,COX15,CPOX,CPSF2,CPT2,CRAT,CREG1,CSNK1G3,CTBP2,CTSD,CWF19L1,CYC1,CYP2J2,CYP2U1,CYP3A5,CYP3A7-CYP3A51P,CYTH1,D2HGDH,DAAM1,DARS2,DCUN1D4,DDX24,DDX5,DDX6,DFFB,DGKZ,DHDDS,DHRS7,DHX38,DLAT,DLD,DNAJC11,DNAJC28,DPP3,DPP9,DPYD,DROSHA,DUOXA1,DUSP26,DYRK4,ECE2,ECH1,ECT2,EDEM2,EDF1,EEF1AKNMT,EEF2,EFL1,EFR3B,EGFL7,EI24,EIF2B3,EIF2D,EIF3A,EIF3C,EIF3L,EIF3M,ELAC2,ELMO1,ENTPD5,ERMP1,ETFB,ETHE1,ETNPPL,EXOC3,EXOC4,EXOSC2,FAM20B,FANCD2,FAR2,FARSA,FASN,FBXL6,FECH,FEN1,FER,FGFR3,FHOD1,FIBCD1,FKBP4,FLAD1,FLNA,FOXRED1,GAPDH,GGCT,GHITM,GID8,GK,GLB1L,GLUL,GNPDA2,GPAM,GPD2,GPI,GPM6A,GPR155,GPT2,GRB2,GTPBP1,GTPBP4,GTPBP6,GUF1,GYS1,HELQ,HGSNAT,HMGB2,HSPA9,HSPD1,IDH3G,IDS,IFRD1,IFT140,IMPDH1,IPO11,KCNC2,KCND2,KCNIP4,KCNMA1,KDM2A,KHDRBS3,KIFC1,KLHL10,LACTB2,LAMA5,LAMB2,LAMC1,LAPTM4A,LARS2,LETMD1,LHX2,LIG1,LIPT1,LMNB2,LRP1,MAB21L1,MACO1,MAT2A,MBOAT7,MCAT,MCM10,MCM4,MCM6,MCRS1,MCU,MDH2,MED13,METAP2,MFN2,MGAT1,MGAT2,MIOS,MMEL1,MMP14,MMP17,MPC1,MRI1,MRPL12,MRPL4,MRPS30,MRPS9,MRRF,MSH2,MSI2,MSTN,MTHFD2,MTPAP,MTTP,MYH7,MYO18A,MYO5A,NAA16,NAA20,NAA25,NAA40,NADK2,NAPRT,NARS2,NDEL1,NDUFA12,NDUFA6,NDUFA9,NDUFB5,NDUFB7,NDUFB9,NDUFS1,NDUFS3,NDUFV1,NDUFV2,NEDD4L,NEGR1,NEO1,NGDN,NIPBL,NIPSNAP2,NMBR,NOX5,NPFFR2,NPLOC4,NPR2,NSA2,NTM,NTN1,NUDT3,NXF1,OAF,OAT,ODC1,OGA,OGDH,OPA1,P4HA1,PABPC4,PACS2,PAICS,PAM16,PARD6G,PARL,PBRM1,PCDH15,PCIF1,PCK1,PCSK5,PDE1A,PDE4D,PDE5A,PDE8B,PDHB,PDS5B,PGK1,PGM2,PHKA2,PHKB,PHTF2,PI4KA,PIK3C3,PITPNM2,PITRM1,PIWIL3,PKM,PLCB1,PLXDC2,PMPCA,PNLIPRP3,POLD1,POLE,POLE3,POLG,PPP1CC,PPP1R3D,PPP2R5E,PPP3R1,PPP5C,PPTC7,PRDX5,PREP,PRKAA2,PRKCE,PRKX,PRPS1,PSAT1,PSMB1,PSMB2,PTEN,PTPN11,PTPN4,PTPRB,PTPRD,PUF60,RAB10,RAB18,RAB39B,RACK1,RAD54L,RASL11A,RCAN2,RCC2,RDH11,RFC1,RFK,RHOT1,RLBP1,RPH3A,RPL15,RPL28,RPL4,RUSF1,RWDD4,SACM1L,SAR1B,SDF4,SDHA,SDHAF2,SDHC,SEC14L5,SENP8,SESTD1,SETD4,SF3B1,SFXN1,SFXN2,SLC16A10,SLC16A12,SLC24A4,SLC25A11,SLC25A25,SLC25A27,SLC25A42,SLC25A6,SLC26A5,SLC2A6,SLC2A8,SLC30A1,SLC31A1,SLC35C2,SLC4A2,SLC7A1,SLC7A2,SLC7A5,SLC7A9,SLC9A5,SMC1A,SMC6,SMPD1,SMYD3,SNRPD3,SNX25,SOD2,SORD,SPAG7,SPATA20,SPG7,SPPL3,SQOR,SRBD1,SRC,SSBP3,STAG1,STAMBP,STIM1,STIP1,STK38,STRAP,STX6,SYTL4,TAOK1,TBC1D16,TBXAS1,TCF25,TCP11L1,TDP1,TDRD9,TENM2,TENM3,TH,TINAGL1,TLCD3B,TLL1,TMA16,TMEM135,TMEM184C,TMEM35A,TMEM50A,TMEM70,TNPO1,TOP3A,TPI1,TRIB2,TRIM45,TRIO,TRIT1,TRMT5,TRPM3,TSPO,TUBA1C,TXNDC5,UBA1,UBE2QL1,UBR2,UBR4,UGT1A3,UHRF1BP1L,ULK3,UNC5C,UPRT,UQCRC2,USP47,UTP25,UTP6,UXS1,VDAC2,VPS13A,VPS25,VPS33A,VPS41,WDFY3,WDR20,WDR7,WNT6,WWP1,XYLT1,YPEL5,ZC3H15,ZER1,ZRANB1	483
Cell Cycle	G1/S phase transition	0.0025	2.60206		0.728	BCAT1,CCNA2,CCNG1,CDC6,CREG1,DARS1,DDX24,GPI,MCM10,MCM4,MCM6,OLA1,POLE,POLE3,PRIM1,PRKCE,PTEN,RACK1,RCHY1,SRC	20
Protein Synthesis	Synthesis of protein	4.91e-07	6.30892		0.732	DAP3,DARS1,DDX6,DROSHA,EEF2,Eif1,EIF2A,EIF2B3,EIF2B5,EIF2S1,EIF2S2,EIF3A,EIF3C,EIF3G,EIF3L,EIF3M,ERN1,GAPDH,METAP2,METTL3,MMP14,MRPL12,MRPL4,MRPS28,MRPS30,MRPS9,MRRF,MSTN,MTTP,NAPRT,NPR2,NTN1,NXF1,NXT1,PABPC4,PARK7,PCIF1,PRKAA2,PTEN,PTPN11,RACK1,RIDA,RPL15,RPL28,RPL4,SARS1,SERINC1,SLC7A1,SOD2,SRC,STIP1,WARS1	52
Carbohydrate Metabolism	Gluconeogenesis	3.99e-05	4.39903		0.737	ADIPOR1,CTH,DGKQ,GAPDH,GPD2,GPI,GPT2,MDH2,MFN2,PCK1,PCK2,PGK1,PGP,SLC25A11,TPI1	15
Cell-To-Cell Signaling and Interaction,Cellular Assembly and Organization	Fusion of cells	0.00144	2.84164		0.742	CLTC,IFRD1,KLHL10,MMEL1,MMP14,MSTN,NEO1,NR2F2,NTN1,PARK7,PLCB1,PTPN11,SLC4A2,SLC7A5,SRC,STIM1,TDRD9	17
Free Radical Scavenging,Molecular Transport	Accumulation of reactive oxygen species	0.000438	3.35853		0.745	CISD2,CTSD,FANCD2,MFN2,NDUFS1,PIK3C3,PRDX5,RFK,SDHC,SOD2,TPI1	11
Cancer,Organismal Injury and Abnormalities	Frequency of tumor	0.000369	3.43297		0.76	ABCB7,ABCC10,ABCC4,ABCE1,ABHD3,ABLIM3,ACOT9,ACSF2,ACSL3,ACYP2,ADA2,ADARB1,ADCY8,ADCY9,ADHFE1,ADIPOR1,ADK,AFG3L2,AGK,AK3,ALDH5A1,ALKBH7,ALPP,AMACR,AMMECR1,AP1S2,APPBP2,ARG2,ARIH1,ARIH2,ARMC6,ASAP1,ATAD3A,ATIC,ATP2A1,ATP5F1D,ATP5MG,ATP6V1B2,ATP6V1E1,ATP6V1H,ATP9B,AUH,BAIAP3,BCAS3,BCAT1,BIRC2,BLVRB,BTBD3,BTBD9,C16orf70,C1QBP,C2CD5,CACNA1B,CACTIN,CACYBP,CAPN9,CASD1,CASP7,CCNA2,CCNB1,CCNG1,CCT8,CD82,CDC6,CDO1,CERS5,CHST11,CISD2,CLASP1,CLPX,CLTC,CNOT9,COL4A2,COPS4,CORO1C,COX15,COX6B1,CPOX,CPSF2,CRAT,CTBP2,CTH,CTPS1,CYC1,CYP3A5,DAP3,DARS2,DDX24,DDX5,DDX6,DFFB,DGKZ,DHX38,DLAT,DNAJB12,DNAJC11,DNAJC28,DPH1,DPYD,DROSHA,DUOXA1,DUSP26,DYRK4,ECE2,ECT2,EEF2,EFL1,EIF2B3,EIF2S1,EIF2S2,EIF3C,EIF3L,ELAC2,ELMO1,ENTPD5,ERN1,ETFB,ETHE1,ETNPPL,EXD2,EXOC4,FABP7,FANCD2,FAR2,FASN,FBXL6,FECH,FEN1,FER,FGFR3,FH,FIBCD1,FLAD1,FLNA,FOXRED1,GADL1,GGPS1,GHITM,GLUL,GNB1L,GNPDA2,GPD2,GPI,GPM6A,GPR155,GRB2,GSTCD,GTPBP1,GTPBP4,GUCY1A2,GUF1,GYG1,GYS1,HELQ,HK1,HMGB2,HSPA9,HSPD1,IDH3A,IFRD1,IFT140,IMPDH1,IPO11,KARS1,KCNC2,KCND2,KCNIP4,KCNMA1,KDM2A,KHDRBS3,KLHL10,LAMA5,LAMB2,LAMC1,LAPTM4A,LETMD1,LHX2,LIG1,LIPT1,LMNB2,LRP1,LRRC40,MARCHF5,MBOAT7,MCM10,MCM4,MCRS1,MDH2,MED13,METAP2,METTL16,METTL3,MFN2,MFSD11,MGST1,MMP14,MPC1,MRPS30,MRPS9,MRRF,MSH2,MSI2,MSTN,MTHFD2,MTX1,MYH7,MYO18A,MYO5A,NAA16,NAA25,NAPRT,NARS2,NDUFA9,NDUFB5,NDUFB7,NDUFS3,NDUFS7,NDUFV1,NDUFV2,NEDD4L,NEGR1,NEO1,NIPBL,NIPSNAP2,NMBR,NOX5,NPFFR2,NPLOC4,NPR2,NR2F2,NTM,NTN1,NXF1,OAT,ODC1,OGDH,OLA1,OPA1,PABPC4,PACS2,PAM16,PARD6G,PARK7,PARS2,PBRM1,PCDH15,PCIF1,PCK1,PCSK5,PDE1A,PDE4D,PDE8B,PDHB,PDS5B,PDXK,PFKM,PGK1,PGP,PHKA2,PHKB,PHTF2,PI4KA,PIK3C3,PITRM1,PIWIL3,PKM,PLCB1,PMPCA,PNLIP,POLD1,POLE,POLE3,POLG,PPFIBP1,PPP1R3D,PPP1R7,PPP2CA,PPP2R5E,PPP3R1,PPP5C,PRDX2,PREP,PRKAA2,PRKCE,PRKX,PSAT1,PSMB1,PTEN,PTPN11,PTPN4,PTPRB,PTPRD,RAB10,RAB18,RAB1A,RAB39B,RAD54L,RBL2,RCAN2,RCC2,RCHY1,REM1,RGL1,RHOT1,RPH3A,RPL28,RPL4,SDHA,SDHAF2,SDHB,SDHC,SESTD1,SETD4,SF3B1,SLC16A12,SLC16A14,SLC24A4,SLC25A40,SLC25A6,SLC26A5,SLC7A2,SLC7A5,SLC7A9,SMC1A,SMC6,SMPD1,SNX25,SOD2,SORD,SPAG7,SPATA20,SPG7,SPPL3,SPSB3,SQOR,SRBD1,SRC,SSBP3,STAG1,STIM1,STIP1,STK3,STRAP,SYTL4,TAF12,TAOK1,TBC1D16,TBXAS1,TCF25,TDRD9,TENM2,TENM3,TH,TLCD3B,TLL1,TMA16,TMEM11,TMEM165,TMEM184C,TMEM242,TMEM35A,TMEM70,TNPO1,TOP3A,TPI1,TRIB2,TRIO,TRPM3,TSPO,TUBA1C,TXNDC5,UBA1,UBE2QL1,UBR4,UGT1A3,UHRF1BP1L,ULK3,UNC5C,UQCRC2,UQCRFS1,UROS,UTP25,UXS1,VARS1,VLDLR,VPS13A,VPS33A,VPS41,WDFY3,WDR7,WIF1,WNT6,WWP1,ZC3H15,ZER1,ZRANB1	396
Carbohydrate Metabolism,Energy Production,Small Molecule Biochemistry	Metabolism of pyruvic acid	0.000269	3.57025		0.762	DLAT,DLD,MPC2,PCK1,PCK2,PDHB,PKM,VLDLR	8
Small Molecule Biochemistry	Metabolism of monocarboxylic acid	0.000834	3.07883		0.762	CYP3A5,DLAT,DLD,MPC2,PCK1,PCK2,PDHB,PKM,VLDLR	9
Cancer,Organismal Injury and Abnormalities	Development of carcinoma	0.00103	2.98716		0.8	ABCB7,ABCC10,ABCC4,ABCE1,ABHD3,ABLIM3,ACOT9,ACSL3,ACYP2,ADA2,ADARB1,ADCY8,ADCY9,ADHFE1,ADIPOR1,ADK,AFG3L2,AGK,AK3,ALDH5A1,ALKBH7,ALPP,AMACR,AMMECR1,AP1S2,APPBP2,ARG2,ARIH1,ARIH2,ARMC6,ASAP1,ATAD3A,ATIC,ATP2A1,ATP5F1D,ATP5MG,ATP6V1B2,ATP6V1E1,ATP6V1H,ATP9B,AUH,BAIAP3,BCAS3,BCAT1,BIRC2,BLVRB,BTBD3,BTBD9,C16orf70,C1QBP,C2CD5,CACNA1B,CACTIN,CACYBP,CAPN9,CASD1,CASP7,CCNA2,CCNB1,CCT8,CD82,CDC6,CDO1,CERS5,CHST11,CISD2,CLASP1,CLPX,CLTC,CNOT9,COL4A2,COPS4,CORO1C,COX15,COX6B1,CPOX,CPSF2,CRAT,CTBP2,CTH,CTPS1,CYC1,CYP3A5,DARS2,DDX24,DDX5,DFFB,DGKZ,DHX38,DLAT,DNAJB12,DNAJC11,DNAJC28,DPYD,DROSHA,DUOXA1,DUSP26,DYRK4,ECE2,ECT2,EEF2,EFL1,EIF2B3,EIF2S1,EIF2S2,EIF3C,EIF3L,ELAC2,ELMO1,ENTPD5,ERN1,ETFB,ETNPPL,EXD2,EXOC4,FABP7,FANCD2,FAR2,FASN,FBXL6,FECH,FEN1,FER,FGFR3,FH,FIBCD1,FLAD1,FLNA,FOXRED1,GADL1,GGPS1,GHITM,GLUL,GNB1L,GNPDA2,GPD2,GPI,GPM6A,GPR155,GRB2,GSTCD,GTPBP1,GTPBP4,GUCY1A2,GUF1,GYG1,GYS1,HELQ,HK1,HMGB2,HSPA9,HSPD1,IDH3A,IFRD1,IFT140,IMPDH1,IPO11,KARS1,KCNC2,KCND2,KCNIP4,KCNMA1,KDM2A,KHDRBS3,KLHL10,LAMA5,LAMB2,LAMC1,LAPTM4A,LETMD1,LHX2,LIG1,LIPT1,LMNB2,LRP1,LRRC40,MBOAT7,MCM10,MCM4,MCRS1,MDH2,MED13,METAP2,METTL16,METTL3,MFN2,MFSD11,MGST1,MMP14,MPC1,MRPS30,MRPS9,MRRF,MSH2,MSI2,MSTN,MTHFD2,MTX1,MYH7,MYO18A,MYO5A,NAA16,NAA25,NAPRT,NARS2,NDUFA9,NDUFB5,NDUFB7,NDUFS3,NDUFS7,NDUFV1,NDUFV2,NEDD4L,NEGR1,NEO1,NIPBL,NIPSNAP2,NMBR,NOX5,NPFFR2,NPLOC4,NPR2,NTM,NTN1,NXF1,OAT,ODC1,OGDH,OLA1,OPA1,PABPC4,PACS2,PAM16,PARS2,PBRM1,PCDH15,PCIF1,PCK1,PCSK5,PDE1A,PDE4D,PDE8B,PDHB,PDS5B,PDXK,PFKM,PGK1,PGP,PHKA2,PHKB,PHTF2,PI4KA,PIK3C3,PITRM1,PIWIL3,PKM,PLCB1,PMPCA,PNLIP,POLD1,POLE,POLE3,POLG,PPFIBP1,PPP1R3D,PPP1R7,PPP2R5E,PPP3R1,PPP5C,PRDX2,PREP,PRKAA2,PRKCE,PRKX,PSMB1,PTEN,PTPN11,PTPN4,PTPRB,PTPRD,RAB18,RAB1A,RAB39B,RAD54L,RBL2,RCAN2,RCC2,RCHY1,REM1,RGL1,RHOT1,RPH3A,RPL28,RPL4,SDHA,SDHAF2,SDHB,SESTD1,SETD4,SF3B1,SLC16A12,SLC16A14,SLC24A4,SLC25A40,SLC25A6,SLC26A5,SLC7A2,SLC7A5,SLC7A9,SMC1A,SMC6,SMPD1,SNX25,SOD2,SPAG7,SPATA20,SPG7,SPPL3,SPSB3,SQOR,SRBD1,SRC,SSBP3,STAG1,STIM1,STIP1,STK3,STRAP,SYTL4,TAF12,TAOK1,TBC1D16,TBXAS1,TCF25,TDRD9,TENM2,TENM3,TH,TLCD3B,TLL1,TMA16,TMEM11,TMEM165,TMEM184C,TMEM242,TMEM35A,TMEM70,TNPO1,TOP3A,TPI1,TRIB2,TRIO,TRPM3,TSPO,TUBA1C,TXNDC5,UBA1,UBE2QL1,UBR4,UGT1A3,UHRF1BP1L,ULK3,UNC5C,UQCRC2,UQCRFS1,UROS,UTP25,UXS1,VARS1,VLDLR,VPS13A,VPS33A,VPS41,WDFY3,WDR7,WIF1,WNT6,WWP1,ZC3H15,ZER1,ZRANB1	381
Cell Death and Survival	Cell death of connective tissue cells	0.000204	3.69037		0.811	ABCC4,ABCE1,ADIPOR1,ATP6V1G2,BIRC2,CASP7,CCNB1,CCNG1,CREBL2,CTBP2,CTSD,EI24,EIF2A,EIF2B5,EIF2S1,EIF3C,ENTPD5,ERN1,FANCD2,FH,FKBP4,FLNA,GPI,GRB2,HSPD1,LIG1,MACO1,MARCHF5,MFN2,MMP14,MSH2,OPA1,PARK7,PRKAA2,PTEN,PTPN11,RBL2,RHOT1,SDHC,SMPD1,SOD2,SRC,STK3,STK38,UBA1,UNC5C,WIF1	47
Cellular Compromise	Fragmentation of mitochondria	2.94e-05	4.53165		0.819	BCAP31,DAP3,GHITM,HSPA9,MARCHF5,MFN2,OPA1,PACS2,PHB2,SMPD1	10
Cancer,Organismal Injury and Abnormalities	Malignant solid tumor	1.18e-23	22.9281		0.866	ABCB7,ABCC10,ABCC4,ABCE1,ABHD3,ABLIM3,ACAA2,ACO2,ACOT9,ACSF2,ACSL3,ACSS3,ACTG2,ACYP2,ADA2,ADARB1,ADCY8,ADCY9,ADHFE1,ADIPOR1,ADK,AFG3L2,AGK,AK2,AK3,AKAP10,ALAD,ALDH18A1,ALDH5A1,ALKBH7,ALPP,AMACR,AMMECR1,AP1S2,APPBP2,ARG2,ARIH1,ARIH2,ARMC6,ASAP1,ATAD3A,ATIC,ATP2A1,ATP5F1A,ATP5F1B,ATP5F1C,ATP5F1D,ATP5MF-PTCD1,ATP5MG,ATP5PB,ATP5PD,ATP5PO,ATP6V0C,ATP6V1A,ATP6V1B2,ATP6V1C1,ATP6V1D,ATP6V1E1,ATP6V1G2,ATP6V1H,ATP9B,AUH,B3GAT3,BAIAP3,BBOX1,BCAP31,BCAS3,BCAT1,BIRC2,BLMH,BLVRB,BTBD17,BTBD3,BTBD9,BTF3,C12orf49,C16orf70,C1QBP,C2CD5,C7orf25,CA10,CACNA1B,CACTIN,CACYBP,CAPN9,CARHSP1,CASD1,CASP7,CCNA2,CCNB1,CCNG1,CCT8,CD82,CDC6,CDO1,CERS5,CFAP45,CHKB,CHST11,CISD2,CLASP1,CLPX,CLTC,CNOT9,COASY,COL4A2,COPS4,COQ5,COQ7,COQ9,CORO1C,COTL1,COX15,COX5A,COX6A1,COX6B1,CPOX,CPSF2,CPT2,CRAT,CREBL2,CREG1,CSNK1G3,CTBP2,CTH,CTPS1,CTSD,CWF19L1,CYC1,CYP2J2,CYP2U1,CYP3A5,CYP3A7-CYP3A51P,CYTH1,D2HGDH,DAAM1,DAP3,DARS2,DCUN1D4,DDX24,DDX5,DDX6,DFFB,DGKQ,DGKZ,DHDDS,DHDH,DHRS7,DHX38,DLAT,DLD,DNAJB12,DNAJC11,DNAJC25,DNAJC28,DNAJC9,DPH1,DPP3,DPP9,DPYD,DROSHA,DUOXA1,DUSP26,DYRK4,ECE2,ECH1,ECT2,EDEM2,EEF1AKNMT,EEF2,EFHD2,EFL1,EFR3B,EGFL7,EI24,EIF1AD,EIF2A,EIF2B3,EIF2B5,EIF2D,EIF2S1,EIF2S2,EIF3A,EIF3C,EIF3G,EIF3L,EIF3M,ELAC2,ELMO1,ENTPD5,ERMP1,ERN1,ETFB,ETHE1,ETNPPL,EXD2,EXOC3,EXOC4,EXOSC2,FABP7,FAM20B,FANCD2,FAR2,FARSA,FASN,FBXL6,FDX2,FECH,FEM1C,FEN1,FER,FGFR3,FH,FHOD1,FIBCD1,FKBP4,FLAD1,FLNA,FOXRED1,GADL1,GAPDH,GDPGP1,GGCT,GGPS1,GHITM,GID8,GK,GLB1L,GLUD1,GLUL,GNB1L,GNPDA2,GPAM,GPD2,GPI,GPM6A,GPN3,GPR155,GPT2,GRB2,GSTCD,GTPBP1,GTPBP3,GTPBP4,GTPBP6,GUCY1A2,GUF1,GYG1,GYS1,HDDC3,HELQ,HGSNAT,HK1,HMGB2,HMGCS1,HSD17B8,HSPA9,HSPD1,IDH3A,IDH3G,IDS,IFRD1,IFT140,IMPDH1,IPO11,IPO13,IPO4,KARS1,KCNC2,KCND2,KCNIP4,KCNMA1,KDM2A,KHDRBS3,KIFC1,KLHDC10,KLHL10,LACTB2,LAMA5,LAMB2,LAMC1,LAMTOR2,LAPTM4A,LARS2,LCMT1,LETMD1,LHX2,LIG1,LIPT1,LIPT2,LMNB2,LMO4,LRP1,LRRC40,LYPLA2,MAB21L1,MACO1,MAT2A,MBOAT7,MCAT,MCM10,MCM4,MCM6,MCRS1,MCU,MDH2,MED13,MED4,METAP2,METTL16,METTL3,MFN2,MFSD11,MGAT1,MGAT2,MGST1,MIOS,MMD,MMEL1,MMP14,MMP17,MPC1,MPC2,MRI1,MRPL12,MRPL4,MRPS28,MRPS30,MRPS9,MRRF,MSH2,MSI2,MSTN,MTHFD2,MTPAP,MTTP,MTX1,MYH7,MYO18A,MYO5A,NAA16,NAA20,NAA25,NAA40,NADK2,NAGK,NAPRT,NARS1,NARS2,NDEL1,NDUFA12,NDUFA2,NDUFA5,NDUFA6,NDUFA8,NDUFA9,NDUFB5,NDUFB7,NDUFB9,NDUFS1,NDUFS3,NDUFS7,NDUFV1,NDUFV2,NEDD4L,NEGR1,NEO1,NGDN,NIPBL,NIPSNAP2,NMBR,NOX5,NPFFR2,NPLOC4,NPR2,NR2F2,NSA2,NTM,NTN1,NUDT3,NUDT6,NXF1,OAF,OAT,OCIAD1,ODC1,OGA,OGDH,OLA1,OPA1,OPN4,P4HA1,PABPC4,PACS2,PAICS,PAM16,PAQR4,PARD6G,PARK7,PARL,PARS2,PBRM1,PCDH15,PCIF1,PCK1,PCK2,PCSK5,PDE1A,PDE4D,PDE5A,PDE8B,PDHB,PDS5B,PDXK,PES1,PEX11B,PFKM,PGK1,PGM2,PGP,PHB2,PHKA2,PHKB,PHOSPHO2,PHTF2,PI4KA,PIK3C3,PITPNM2,PITRM1,PIWIL3,PKM,PLA2G15,PLCB1,PLD3,PLPP5,PLXDC2,PMPCA,PMPCB,PMVK,PNLIP,PNLIPRP3,POLD1,POLE,POLE3,POLG,POLR3K,PPCS,PPFIBP1,PPP1CC,PPP1R3D,PPP1R7,PPP2CA,PPP2R5E,PPP3R1,PPP5C,PPTC7,PRCP,PRDX2,PRDX5,PREP,PRIM1,PRKAA2,PRKCE,PRKX,PRPS1,PSAT1,PSMB1,PSMB2,PTDSS1,PTEN,PTPN11,PTPN4,PTPRB,PTPRD,PUF60,QARS1,RAB10,RAB18,RAB1A,RAB21,RAB39B,RAB8A,RACK1,RAD54L,RASL11A,RBL2,RBM17,RCAN2,RCC2,RCHY1,RDH11,REM1,RFC1,RFK,RFXANK,RGL1,RHOT1,RIDA,RLBP1,RPH3A,RPL15,RPL28,RPL4,RPP30,RRAGC,RSL24D1,RUSF1,RWDD4,SACM1L,SAP18,SAR1B,SARM1,SCGN,SCO1,SDF4,SDHA,SDHAF2,SDHB,SDHC,SEC14L5,SENP8,SERINC1,SESTD1,SETD4,SF3B1,SFXN1,SFXN2,SGCD,SLC16A10,SLC16A12,SLC16A14,SLC19A3,SLC24A4,SLC25A11,SLC25A25,SLC25A26,SLC25A27,SLC25A32,SLC25A34,SLC25A36,SLC25A40,SLC25A42,SLC25A6,SLC26A5,SLC2A6,SLC2A8,SLC30A1,SLC31A1,SLC35C2,SLC3A1,SLC4A2,SLC7A1,SLC7A2,SLC7A5,SLC7A9,SLC9A5,SMC1A,SMC6,SMPD1,SMYD3,SNRPD3,SNX12,SNX25,SOD2,SORD,SPAG7,SPATA20,SPG7,SPPL3,SPR,SPSB3,SQOR,SRBD1,SRC,SSBP3,STAG1,STAMBP,STIM1,STIP1,STK3,STK38,STRAP,STX17,STX6,SYF2,SYTL4,TAF12,TAOK1,TAZ,TBC1D16,TBXAS1,TCF25,TCP11L1,TDP1,TDRD9,TENM2,TENM3,TH,TINAGL1,TLCD3B,TLL1,TMA16,TMED4,TMEM11,TMEM135,TMEM165,TMEM167A,TMEM184C,TMEM242,TMEM35A,TMEM50A,TMEM70,TMLHE,TNPO1,TOP3A,TPI1,TPT1,TRIB2,TRIM45,TRIO,TRIT1,TRMT5,TRNAU1AP,TRPM3,TSPO,TUBA1C,TXN2,TXNDC17,TXNDC5,UBA1,UBE2QL1,UBR2,UBR4,UGT1A3,UHRF1BP1L,ULK3,UNC5C,UPRT,UQCRB,UQCRC2,UQCRFS1,UROS,USP47,UTP25,UTP6,UXS1,VARS1,VDAC2,VLDLR,VPS13A,VPS25,VPS33A,VPS41,WDFY3,WDR20,WDR7,WIF1,WNT6,WWP1,XPR1,XYLT1,YARS2,YPEL5,ZC3H15,ZDHHC20,ZER1,ZNF593,ZRANB1	668
Cell Morphology,Cellular Function and Maintenance	Autophagy of tumor cell lines	0.00104	2.98297		0.875	CISD2,COX5A,DAP3,EEF2,ERN1,MSH2,NEDD4L,PGAM5,PIK3C3,PKM,RAB1A,RACK1,SDHB,SLC9A5,SMPD1,SMYD3,STIM1	17
Amino Acid Metabolism,Small Molecule Biochemistry	Metabolism of amino acids	1.99e-06	5.70115		0.882	ADSS1,ALDH18A1,ALDH5A1,ARG2,AUH,BCAT1,BLMH,CDO1,CTH,DLD,GADL1,GLUD1,GLUL,GPT2,OAT,OGDH,PARK7,PKM,PSAT1,SARS1,SPR,Tdh,TH,TXN2	24
Cancer,Organismal Injury and Abnormalities	Nonhematologic malignant neoplasm	4.34e-27	26.3625		0.889	ABCB7,ABCC10,ABCC4,ABCE1,ABHD3,ABLIM3,ACAA2,ACO2,ACOT9,ACSF2,ACSL3,ACSS3,ACTG2,ACYP2,ADA2,ADARB1,ADCY8,ADCY9,ADHFE1,ADIPOR1,ADK,AFG3L2,AGK,AK2,AK3,AKAP10,ALAD,ALDH18A1,ALDH5A1,ALKBH7,ALPP,AMACR,AMMECR1,AP1S2,APPBP2,ARG2,ARIH1,ARIH2,ARMC6,ASAP1,ATAD3A,ATIC,ATP2A1,ATP5F1A,ATP5F1B,ATP5F1C,ATP5F1D,ATP5MF-PTCD1,ATP5MG,ATP5PB,ATP5PD,ATP5PO,ATP6V0C,ATP6V1A,ATP6V1B2,ATP6V1C1,ATP6V1D,ATP6V1E1,ATP6V1G2,ATP6V1H,ATP9B,AUH,B3GAT3,BAIAP3,BBOX1,BCAP31,BCAS3,BCAT1,BIRC2,BLMH,BLVRB,BTBD17,BTBD3,BTBD9,BTF3,C12orf49,C16orf70,C1QBP,C2CD5,C7orf25,CA10,CACNA1B,CACTIN,CACYBP,CAPN9,CARHSP1,CASD1,CASP7,CCNA2,CCNB1,CCNG1,CCT8,CD82,CDC6,CDO1,CERS5,CFAP45,CHKB,CHST11,CISD2,CLASP1,CLPX,CLTC,CNOT9,COASY,COL4A2,COPS4,COQ5,COQ7,COQ9,CORO1C,COTL1,COX15,COX5A,COX6A1,COX6B1,CPOX,CPSF2,CPT2,CRAT,CREBL2,CREG1,CSNK1G3,CTBP2,CTH,CTPS1,CTSD,CWF19L1,CYC1,CYP2J2,CYP2U1,CYP3A5,CYP3A7-CYP3A51P,CYTH1,D2HGDH,DAAM1,DAP3,DARS2,DCUN1D4,DDX24,DDX5,DDX6,DFFB,DGKQ,DGKZ,DHDDS,DHDH,DHRS7,DHX38,DLAT,DLD,DNAJB12,DNAJC11,DNAJC25,DNAJC28,DNAJC9,DPH1,DPP3,DPP9,DPYD,DROSHA,DUOXA1,DUSP26,DYRK4,ECE2,ECH1,ECT2,EDEM2,EEF1AKNMT,EEF2,EFHD2,EFL1,EFR3B,EGFL7,EI24,EIF1AD,EIF2A,EIF2B3,EIF2B5,EIF2D,EIF2S1,EIF2S2,EIF3A,EIF3C,EIF3G,EIF3L,EIF3M,ELAC2,ELMO1,ENTPD5,ERMP1,ERN1,ETFB,ETHE1,ETNPPL,EXD2,EXOC3,EXOC4,EXOSC2,FABP7,FAM20B,FANCD2,FAR2,FARSA,FASN,FBXL6,FDX2,FECH,FEM1C,FEN1,FER,FGFR3,FH,FHOD1,FIBCD1,FKBP4,FLAD1,FLNA,FOXRED1,GADL1,GAPDH,GDPGP1,GGCT,GGPS1,GHITM,GID8,GK,GLB1L,GLUD1,GLUL,GNB1L,GNPDA2,GPAM,GPD2,GPI,GPM6A,GPN3,GPR155,GPT2,GRB2,GSTCD,GTPBP1,GTPBP3,GTPBP4,GTPBP6,GUCY1A2,GUF1,GYG1,GYS1,HDDC3,HELQ,HGSNAT,HK1,HMGB2,HMGCS1,HSD17B8,HSPA9,HSPD1,IDH3A,IDH3G,IDS,IFRD1,IFT140,IMPDH1,IPO11,IPO13,IPO4,KARS1,KCNC2,KCND2,KCNIP4,KCNMA1,KDM2A,KHDRBS3,KIFC1,KLHDC10,KLHL10,LACTB2,LAMA5,LAMB2,LAMC1,LAMTOR2,LAPTM4A,LARS2,LCMT1,LETMD1,LHX2,LIG1,LIPT1,LIPT2,LMNB2,LMO4,LRP1,LRRC40,LYPLA2,MAB21L1,MACO1,MAT2A,MBOAT7,MCAT,MCM10,MCM4,MCM6,MCRS1,MCU,MDH2,MED13,MED4,METAP2,METTL16,METTL3,MFN2,MFSD11,MGAT1,MGAT2,MGST1,MIOS,MMD,MMEL1,MMP14,MMP17,MPC1,MPC2,MRI1,MRPL12,MRPL4,MRPS28,MRPS30,MRPS9,MRRF,MSH2,MSI2,MSTN,MTHFD2,MTPAP,MTTP,MTX1,MYH7,MYO18A,MYO5A,NAA16,NAA20,NAA25,NAA40,NADK2,NAGK,NAPRT,NARS2,NDEL1,NDUFA12,NDUFA2,NDUFA5,NDUFA6,NDUFA8,NDUFA9,NDUFB5,NDUFB7,NDUFB9,NDUFS1,NDUFS3,NDUFS7,NDUFV1,NDUFV2,NEDD4L,NEGR1,NEO1,NGDN,NIPBL,NIPSNAP2,NMBR,NOX5,NPFFR2,NPLOC4,NPR2,NR2F2,NSA2,NTM,NTN1,NUDT3,NUDT6,NXF1,OAF,OAT,OCIAD1,ODC1,OGA,OGDH,OLA1,OPA1,OPN4,P4HA1,PABPC4,PACS2,PAICS,PAM16,PAQR4,PARD6G,PARK7,PARL,PARS2,PBRM1,PCDH15,PCIF1,PCK1,PCK2,PCSK5,PDE1A,PDE4D,PDE5A,PDE8B,PDHB,PDS5B,PDXK,PES1,PEX11B,PFKM,PGK1,PGM2,PGP,PHB2,PHKA2,PHKB,PHOSPHO2,PHTF2,PI4KA,PIK3C3,PITPNM2,PITRM1,PIWIL3,PKM,PLA2G15,PLCB1,PLD3,PLPP5,PLXDC2,PMPCA,PMPCB,PMVK,PNLIP,PNLIPRP3,POLD1,POLE,POLE3,POLG,POLR3K,PPCS,PPFIBP1,PPP1CC,PPP1R3D,PPP1R7,PPP2CA,PPP2R5E,PPP3R1,PPP5C,PPTC7,PRCP,PRDX2,PRDX5,PREP,PRIM1,PRKAA2,PRKCE,PRKX,PRPS1,PSAT1,PSMB1,PSMB2,PTDSS1,PTEN,PTPN11,PTPN4,PTPRB,PTPRD,RAB10,RAB18,RAB1A,RAB21,RAB39B,RAB8A,RACK1,RAD54L,RASL11A,RBL2,RBM17,RCAN2,RCC2,RCHY1,RDH11,REM1,RFC1,RFK,RFXANK,RGL1,RHOT1,RIDA,RLBP1,RPH3A,RPL15,RPL28,RPL4,RPP30,RRAGC,RSL24D1,RUSF1,RWDD4,SACM1L,SAP18,SAR1B,SARM1,SCGN,SCO1,SDF4,SDHA,SDHAF2,SDHB,SDHC,SEC14L5,SENP8,SERINC1,SESTD1,SETD4,SF3B1,SFXN1,SFXN2,SGCD,SLC16A10,SLC16A12,SLC16A14,SLC19A3,SLC24A4,SLC25A11,SLC25A25,SLC25A26,SLC25A27,SLC25A32,SLC25A34,SLC25A36,SLC25A40,SLC25A42,SLC25A6,SLC26A5,SLC2A6,SLC2A8,SLC30A1,SLC31A1,SLC35C2,SLC3A1,SLC4A2,SLC7A1,SLC7A2,SLC7A5,SLC7A9,SLC9A5,SMC1A,SMC6,SMPD1,SMYD3,SNRPD3,SNX12,SNX25,SOD2,SORD,SPAG7,SPATA20,SPG7,SPPL3,SPR,SPSB3,SQOR,SRBD1,SRC,SSBP3,STAG1,STAMBP,STIM1,STIP1,STK3,STK38,STRAP,STX17,STX6,SYF2,SYTL4,TAF12,TAOK1,TAZ,TBC1D16,TBXAS1,TCF25,TCP11L1,TDP1,TDRD9,TENM2,TENM3,TH,TINAGL1,TLCD3B,TLL1,TMA16,TMED4,TMEM11,TMEM135,TMEM165,TMEM167A,TMEM184C,TMEM242,TMEM35A,TMEM50A,TMEM70,TMLHE,TNPO1,TOP3A,TPI1,TPT1,TRIB2,TRIM45,TRIO,TRIT1,TRMT5,TRNAU1AP,TRPM3,TSPO,TUBA1C,TXN2,TXNDC17,TXNDC5,UBA1,UBE2QL1,UBR2,UBR4,UGT1A3,UHRF1BP1L,ULK3,UNC5C,UPRT,UQCRB,UQCRC2,UQCRFS1,UROS,USP47,UTP25,UTP6,UXS1,VARS1,VDAC2,VLDLR,VPS13A,VPS25,VPS33A,VPS41,WDFY3,WDR20,WDR7,WIF1,WNT6,WWP1,XPR1,XYLT1,YARS2,YPEL5,ZC3H15,ZDHHC20,ZER1,ZNF593,ZRANB1	665
Cell Death and Survival	Cell death of carcinoma cell lines	0.000279	3.5544		0.916	ACO2,BIRC2,CCNB1,CCNG1,CD82,CDC6,COL4A2,COX6B1,CYP2J2,DPYD,EIF2S1,FABP7,FASN,FGFR3,GAPDH,GPI,GPM6A,HK1,METTL3,MFN2,MSH2,PCK2,PDE4D,PIK3C3,PKM,PPP2CA,PRKCE,PTEN,RABGGTA,SRC,STIM1,UBA1,UQCRFS1	33
Cancer,Organismal Injury and Abnormalities	Carcinoma	2.82e-25	24.5498		0.928	ABCB7,ABCC10,ABCC4,ABCE1,ABHD3,ABLIM3,ACAA2,ACO2,ACOT9,ACSF2,ACSL3,ACSS3,ACTG2,ACYP2,ADA2,ADARB1,ADCY8,ADCY9,ADHFE1,ADIPOR1,ADK,AFG3L2,AGK,AK2,AK3,AKAP10,ALAD,ALDH18A1,ALDH5A1,ALKBH7,ALPP,AMACR,AMMECR1,AP1S2,APPBP2,ARG2,ARIH1,ARIH2,ARMC6,ASAP1,ATAD3A,ATIC,ATP2A1,ATP5F1A,ATP5F1B,ATP5F1C,ATP5F1D,ATP5MF-PTCD1,ATP5MG,ATP5PB,ATP5PD,ATP5PO,ATP6V0C,ATP6V1A,ATP6V1B2,ATP6V1C1,ATP6V1D,ATP6V1E1,ATP6V1G2,ATP6V1H,ATP9B,AUH,B3GAT3,BAIAP3,BBOX1,BCAS3,BCAT1,BIRC2,BLMH,BLVRB,BTBD17,BTBD3,BTBD9,BTF3,C12orf49,C16orf70,C1QBP,C2CD5,C7orf25,CA10,CACNA1B,CACTIN,CACYBP,CAPN9,CASD1,CASP7,CCNA2,CCNB1,CCNG1,CCT8,CD82,CDC6,CDO1,CERS5,CFAP45,CHKB,CHST11,CISD2,CLASP1,CLPX,CLTC,CNOT9,COASY,COL4A2,COPS4,COQ5,COQ7,COQ9,CORO1C,COTL1,COX15,COX5A,COX6A1,COX6B1,CPOX,CPSF2,CPT2,CRAT,CREBL2,CREG1,CSNK1G3,CTBP2,CTH,CTPS1,CTSD,CWF19L1,CYC1,CYP2J2,CYP2U1,CYP3A5,CYP3A7-CYP3A51P,CYTH1,D2HGDH,DAAM1,DAP3,DARS2,DCUN1D4,DDX24,DDX5,DDX6,DFFB,DGKQ,DGKZ,DHDDS,DHDH,DHRS7,DHX38,DLAT,DLD,DNAJB12,DNAJC11,DNAJC25,DNAJC28,DNAJC9,DPH1,DPP3,DPP9,DPYD,DROSHA,DUOXA1,DUSP26,DYRK4,ECE2,ECH1,ECT2,EDEM2,EEF1AKNMT,EEF2,EFHD2,EFL1,EFR3B,EGFL7,EI24,EIF1AD,EIF2A,EIF2B3,EIF2D,EIF2S1,EIF2S2,EIF3A,EIF3C,EIF3G,EIF3L,EIF3M,ELAC2,ELMO1,ENTPD5,ERMP1,ERN1,ETFB,ETHE1,ETNPPL,EXD2,EXOC3,EXOC4,EXOSC2,FABP7,FAM20B,FANCD2,FAR2,FARSA,FASN,FBXL6,FDX2,FECH,FEN1,FER,FGFR3,FH,FHOD1,FIBCD1,FKBP4,FLAD1,FLNA,FOXRED1,GADL1,GAPDH,GDPGP1,GGCT,GGPS1,GHITM,GID8,GK,GLB1L,GLUD1,GLUL,GNB1L,GNPDA2,GPAM,GPD2,GPI,GPM6A,GPN3,GPR155,GPT2,GRB2,GSTCD,GTPBP1,GTPBP3,GTPBP4,GTPBP6,GUCY1A2,GUF1,GYG1,GYS1,HDDC3,HELQ,HGSNAT,HK1,HMGB2,HMGCS1,HSD17B8,HSPA9,HSPD1,IDH3A,IDH3G,IDS,IFRD1,IFT140,IMPDH1,IPO11,IPO13,IPO4,KARS1,KCNC2,KCND2,KCNIP4,KCNMA1,KDM2A,KHDRBS3,KIFC1,KLHDC10,KLHL10,LACTB2,LAMA5,LAMB2,LAMC1,LAMTOR2,LAPTM4A,LARS2,LCMT1,LETMD1,LHX2,LIG1,LIPT1,LIPT2,LMNB2,LMO4,LRP1,LRRC40,LYPLA2,MAB21L1,MACO1,MAT2A,MBOAT7,MCAT,MCM10,MCM4,MCM6,MCRS1,MCU,MDH2,MED13,MED4,METAP2,METTL16,METTL3,MFN2,MFSD11,MGAT1,MGAT2,MGST1,MIOS,MMD,MMEL1,MMP14,MMP17,MPC1,MPC2,MRI1,MRPL12,MRPL4,MRPS28,MRPS30,MRPS9,MRRF,MSH2,MSI2,MSTN,MTHFD2,MTPAP,MTTP,MTX1,MYH7,MYO18A,MYO5A,NAA16,NAA20,NAA25,NAA40,NADK2,NAGK,NAPRT,NARS2,NDEL1,NDUFA12,NDUFA5,NDUFA6,NDUFA8,NDUFA9,NDUFB5,NDUFB7,NDUFB9,NDUFS1,NDUFS3,NDUFS7,NDUFV1,NDUFV2,NEDD4L,NEGR1,NEO1,NGDN,NIPBL,NIPSNAP2,NMBR,NOX5,NPFFR2,NPLOC4,NPR2,NR2F2,NSA2,NTM,NTN1,NUDT3,NUDT6,NXF1,OAF,OAT,ODC1,OGA,OGDH,OLA1,OPA1,OPN4,P4HA1,PABPC4,PACS2,PAICS,PAM16,PAQR4,PARD6G,PARK7,PARL,PARS2,PBRM1,PCDH15,PCIF1,PCK1,PCK2,PCSK5,PDE1A,PDE4D,PDE5A,PDE8B,PDHB,PDS5B,PDXK,PES1,PEX11B,PFKM,PGK1,PGM2,PGP,PHB2,PHKA2,PHKB,PHOSPHO2,PHTF2,PI4KA,PIK3C3,PITPNM2,PITRM1,PIWIL3,PKM,PLA2G15,PLCB1,PLD3,PLPP5,PLXDC2,PMPCA,PMPCB,PMVK,PNLIP,PNLIPRP3,POLD1,POLE,POLE3,POLG,POLR3K,PPCS,PPFIBP1,PPP1CC,PPP1R3D,PPP1R7,PPP2CA,PPP2R5E,PPP3R1,PPP5C,PPTC7,PRCP,PRDX2,PRDX5,PREP,PRIM1,PRKAA2,PRKCE,PRKX,PRPS1,PSAT1,PSMB1,PSMB2,PTDSS1,PTEN,PTPN11,PTPN4,PTPRB,PTPRD,RAB10,RAB18,RAB1A,RAB21,RAB39B,RAB8A,RACK1,RAD54L,RASL11A,RBL2,RBM17,RCAN2,RCC2,RCHY1,RDH11,REM1,RFC1,RFK,RFXANK,RGL1,RHOT1,RIDA,RLBP1,RPH3A,RPL15,RPL28,RPL4,RPP30,RRAGC,RSL24D1,RUSF1,RWDD4,SACM1L,SAP18,SAR1B,SARM1,SCO1,SDF4,SDHA,SDHAF2,SDHB,SDHC,SEC14L5,SENP8,SERINC1,SESTD1,SETD4,SF3B1,SFXN1,SFXN2,SGCD,SLC16A10,SLC16A12,SLC16A14,SLC19A3,SLC24A4,SLC25A11,SLC25A25,SLC25A26,SLC25A27,SLC25A32,SLC25A34,SLC25A36,SLC25A40,SLC25A42,SLC25A6,SLC26A5,SLC2A6,SLC2A8,SLC30A1,SLC31A1,SLC35C2,SLC3A1,SLC4A2,SLC7A1,SLC7A2,SLC7A5,SLC7A9,SLC9A5,SMC1A,SMC6,SMPD1,SMYD3,SNRPD3,SNX12,SNX25,SOD2,SORD,SPAG7,SPATA20,SPG7,SPPL3,SPR,SPSB3,SQOR,SRBD1,SRC,SSBP3,STAG1,STAMBP,STIM1,STIP1,STK3,STRAP,STX17,STX6,SYF2,SYTL4,TAF12,TAOK1,TBC1D16,TBXAS1,TCF25,TCP11L1,TDP1,TDRD9,TENM2,TENM3,TH,TINAGL1,TLCD3B,TLL1,TMA16,TMED4,TMEM11,TMEM135,TMEM165,TMEM167A,TMEM184C,TMEM242,TMEM35A,TMEM50A,TMEM70,TMLHE,TNPO1,TOP3A,TPI1,TPT1,TRIB2,TRIM45,TRIO,TRIT1,TRMT5,TRNAU1AP,TRPM3,TSPO,TUBA1C,TXN2,TXNDC5,UBA1,UBE2QL1,UBR2,UBR4,UGT1A3,UHRF1BP1L,ULK3,UNC5C,UPRT,UQCRB,UQCRC2,UQCRFS1,UROS,USP47,UTP25,UTP6,UXS1,VARS1,VDAC2,VLDLR,VPS13A,VPS25,VPS33A,VPS41,WDFY3,WDR20,WDR7,WIF1,WNT6,WWP1,XPR1,XYLT1,YARS2,YPEL5,ZC3H15,ZDHHC20,ZER1,ZNF593,ZRANB1	655
Cell Morphology,Cellular Function and Maintenance	Transmembrane potential of mitochondria	0.000111	3.95468		0.955	ATP2A1,BCAP31,CASP7,CISD2,COL4A2,GPD2,HSPD1,MFN2,NDUFS1,OGA,OPA1,PARK7,PHB2,PKM,POLG,PRKCE,SLC25A27,SLC25A36,SLC25A6,SMPD1,SOD2,TRIB2	22
Cancer,Organismal Injury and Abnormalities	Solid tumor	6.89e-27	26.1618		0.984	ABCB7,ABCC10,ABCC4,ABCE1,ABHD3,ABLIM3,ACAA2,ACO2,ACOT9,ACSF2,ACSL3,ACSS3,ACTG2,ACYP2,ADA2,ADARB1,ADCY8,ADCY9,ADHFE1,ADIPOR1,ADK,AFG3L2,AGK,AK2,AK3,AKAP10,ALAD,ALDH18A1,ALDH5A1,ALKBH7,ALPP,AMACR,AMMECR1,AP1S2,APPBP2,ARG2,ARIH1,ARIH2,ARMC6,ASAP1,ATAD3A,ATIC,ATP2A1,ATP5F1A,ATP5F1B,ATP5F1C,ATP5F1D,ATP5MF-PTCD1,ATP5MG,ATP5PB,ATP5PD,ATP5PO,ATP6V0C,ATP6V1A,ATP6V1B2,ATP6V1C1,ATP6V1D,ATP6V1E1,ATP6V1G2,ATP6V1H,ATP9B,AUH,B3GAT3,BAIAP3,BBOX1,BCAP31,BCAS3,BCAT1,BIRC2,BLMH,BLVRB,BTBD17,BTBD3,BTBD9,BTF3,C12orf49,C16orf70,C1QBP,C2CD5,C7orf25,CA10,CACNA1B,CACTIN,CACYBP,CAPN9,CARHSP1,CASD1,CASP7,CCNA2,CCNB1,CCNG1,CCT8,CD82,CDC6,CDO1,CERS5,CFAP45,CHKB,CHST11,CISD2,CLASP1,CLPX,CLTC,CNOT9,COASY,COL4A2,COPS4,COQ5,COQ7,COQ9,CORO1C,COTL1,COX15,COX5A,COX6A1,COX6B1,CPOX,CPSF2,CPT2,CRAT,CREBL2,CREG1,CSNK1G3,CTBP2,CTH,CTPS1,CTSD,CWF19L1,CYC1,CYP2J2,CYP2U1,CYP3A5,CYP3A7-CYP3A51P,CYTH1,D2HGDH,DAAM1,DAP3,DARS2,DCUN1D4,DDX24,DDX5,DDX6,DFFB,DGKQ,DGKZ,DHDDS,DHDH,DHRS7,DHX38,DLAT,DLD,DNAJB12,DNAJC11,DNAJC25,DNAJC28,DNAJC8,DNAJC9,DPH1,DPP3,DPP9,DPYD,DROSHA,DUOXA1,DUSP26,DYRK4,ECE2,ECH1,ECT2,EDEM2,EDF1,EEF1AKNMT,EEF2,EFHD2,EFL1,EFR3B,EGFL7,EI24,EIF1AD,EIF2A,EIF2B3,EIF2B5,EIF2D,EIF2S1,EIF2S2,EIF3A,EIF3C,EIF3G,EIF3L,EIF3M,ELAC2,ELMO1,ENTPD5,ERMP1,ERN1,ETFB,ETHE1,ETNPPL,EXD2,EXOC3,EXOC4,EXOSC2,FABP7,FAM20B,FANCD2,FAR2,FARSA,FASN,FBXL6,FDX2,FECH,FEM1C,FEN1,FER,FGFR3,FH,FHOD1,FIBCD1,FKBP4,FLAD1,FLNA,FOXRED1,GADL1,GAPDH,GDPGP1,GGCT,GGPS1,GHITM,GID8,GK,GLB1L,GLUD1,GLUL,GNB1L,GNPDA2,GPAM,GPD2,GPI,GPM6A,GPN3,GPR155,GPT2,GRB2,GSTCD,GTPBP1,GTPBP3,GTPBP4,GTPBP6,GUCY1A2,GUF1,GYG1,GYS1,H4C12,H4C13,H4C3,H4C4,HDDC3,HELQ,HGSNAT,HK1,HMGB2,HMGCS1,HSD17B8,HSPA9,HSPD1,IDH3A,IDH3G,IDS,IFRD1,IFT140,IMPDH1,IPO11,IPO13,IPO4,ISCU,KARS1,KCNC2,KCND2,KCNIP4,KCNMA1,KDM2A,KHDRBS3,KIFC1,KLHDC10,KLHL10,LACTB2,LAMA5,LAMB2,LAMC1,LAMTOR2,LAPTM4A,LARS2,LCMT1,LETMD1,LHX2,LIG1,LIPT1,LIPT2,LMNB2,LMO4,LRP1,LRRC40,LYPLA2,MAB21L1,MACO1,MARCHF5,MAT2A,MBOAT7,MCAT,MCM10,MCM4,MCM6,MCRS1,MCU,MDH2,MED13,MED4,METAP2,METTL16,METTL3,MFN2,MFSD11,MGAT1,MGAT2,MGST1,MIOS,MMD,MMEL1,MMP14,MMP17,MPC1,MPC2,MRI1,MRPL12,MRPL4,MRPS28,MRPS30,MRPS9,MRRF,MSH2,MSI2,MSTN,MTHFD2,MTPAP,MTTP,MTX1,MYH7,MYO18A,MYO5A,NAA16,NAA20,NAA25,NAA40,NADK2,NAGK,NAPRT,NARS1,NARS2,NDEL1,NDUFA12,NDUFA2,NDUFA5,NDUFA6,NDUFA8,NDUFA9,NDUFB5,NDUFB7,NDUFB9,NDUFS1,NDUFS3,NDUFS7,NDUFV1,NDUFV2,NEDD4L,NEGR1,NEO1,NGDN,NIPBL,NIPSNAP2,NMBR,NOX5,NPFFR2,NPLOC4,NPR2,NR2F2,NSA2,NTM,NTN1,NUDT3,NUDT6,NXF1,OAF,OAT,OCIAD1,ODC1,OGA,OGDH,OLA1,OPA1,OPN4,P4HA1,PABPC4,PACS2,PAICS,PAM16,PAQR4,PARD6G,PARK7,PARL,PARS2,PBRM1,PCDH15,PCIF1,PCK1,PCK2,PCSK5,PDE1A,PDE4D,PDE5A,PDE8B,PDHB,PDS5B,PDXK,PES1,PEX11B,PFKM,PGK1,PGM2,PGP,PHB2,PHKA2,PHKB,PHOSPHO2,PHTF2,PI4KA,PIK3C3,PITPNM2,PITRM1,PIWIL3,PKM,PLA2G15,PLCB1,PLD3,PLPP5,PLXDC2,PMPCA,PMPCB,PMVK,PNLIP,PNLIPRP3,POLD1,POLE,POLE3,POLG,POLR3K,PPCS,PPFIBP1,PPP1CC,PPP1R3D,PPP1R7,PPP2CA,PPP2R5E,PPP3R1,PPP5C,PPTC7,PRCP,PRDX2,PRDX5,PREP,PRIM1,PRKAA2,PRKCE,PRKX,PRPS1,PSAT1,PSMB1,PSMB2,PTDSS1,PTEN,PTPN11,PTPN4,PTPRB,PTPRD,PUF60,QARS1,RAB10,RAB18,RAB1A,RAB21,RAB39B,RAB8A,RACK1,RAD54L,RASL11A,RBL2,RBM17,RCAN2,RCC2,RCHY1,RDH11,REM1,RFC1,RFK,RFXANK,RGL1,RHOT1,RIDA,RLBP1,RPH3A,RPL15,RPL28,RPL4,RPP30,RRAGC,RSL24D1,RUSF1,RWDD4,SACM1L,SAP18,SAR1B,SARM1,SCGN,SCO1,SDF4,SDHA,SDHAF2,SDHB,SDHC,SEC14L5,SENP8,SERINC1,SESTD1,SETD4,SF3B1,SFXN1,SFXN2,SGCD,SLC16A10,SLC16A12,SLC16A14,SLC19A3,SLC24A4,SLC25A11,SLC25A25,SLC25A26,SLC25A27,SLC25A32,SLC25A34,SLC25A36,SLC25A40,SLC25A42,SLC25A6,SLC26A5,SLC2A6,SLC2A8,SLC30A1,SLC31A1,SLC35C2,SLC3A1,SLC4A2,SLC7A1,SLC7A2,SLC7A5,SLC7A9,SLC9A5,SMC1A,SMC6,SMPD1,SMYD3,SNRPD3,SNX12,SNX25,SOD2,SORD,SPAG7,SPATA20,SPG7,SPPL3,SPR,SPSB3,SQOR,SRBD1,SRC,SSBP3,STAG1,STAMBP,STIM1,STIP1,STK3,STK38,STRAP,STX17,STX6,SYF2,SYTL4,TAF12,TAOK1,TAZ,TBC1D16,TBXAS1,TCF25,TCP11L1,TDP1,TDRD9,TENM2,TENM3,TH,TINAGL1,TLCD3B,TLL1,TMA16,TMED4,TMEM11,TMEM135,TMEM165,TMEM167A,TMEM184C,TMEM242,TMEM35A,TMEM50A,TMEM70,TMLHE,TNPO1,TOP3A,TPI1,TPT1,TRIB2,TRIM45,TRIO,TRIT1,TRMT5,TRNAU1AP,TRPM3,TSPO,TUBA1C,TXN2,TXNDC17,TXNDC5,UBA1,UBE2QL1,UBR2,UBR4,UGT1A3,UHRF1BP1L,ULK3,UNC5C,UPRT,UQCRB,UQCRC2,UQCRFS1,UROS,USP47,UTP25,UTP6,UXS1,VARS1,VDAC2,VLDLR,VPS13A,VPS25,VPS33A,VPS41,WDFY3,WDR20,WDR7,WIF1,WNT6,WWP1,XPR1,XYLT1,YARS2,YPEL5,ZC3H15,ZDHHC20,ZER1,ZNF593,ZRANB1	676
Cancer,Gastrointestinal Disease,Organismal Injury and Abnormalities	Gastrointestinal tumor	2.16e-07	6.66555		0.998	ABCB7,ABCC10,ABCC4,ABCE1,ABHD3,ABLIM3,ACAA2,ACOT9,ACSF2,ACSS3,ACTG2,ACYP2,ADA2,ADARB1,ADCY8,ADCY9,ADHFE1,ADIPOR1,ADK,AFG3L2,AGK,AK3,ALAD,ALDH18A1,AMACR,AMMECR1,APPBP2,ARIH1,ARIH2,ARMC6,ASAP1,ATIC,ATP2A1,ATP5F1A,ATP5F1B,ATP5F1C,ATP5MF-PTCD1,ATP5MG,ATP5PB,ATP6V0C,ATP6V1B2,ATP6V1C1,ATP6V1D,ATP6V1E1,ATP6V1H,ATP9B,BAIAP3,BCAS3,BLMH,BLVRB,BTBD17,BTBD3,BTBD9,C16orf70,C1QBP,C2CD5,C7orf25,CA10,CACNA1B,CACTIN,CACYBP,CAPN9,CASD1,CASP7,CCNA2,CCNB1,CCT8,CD82,CDC6,CDO1,CERS5,CFAP45,CHKB,CHST11,CLASP1,CLPX,CLTC,CNOT9,COL4A2,COPS4,COQ5,COQ7,COQ9,CORO1C,COTL1,COX15,CPOX,CPSF2,CPT2,CRAT,CREG1,CSNK1G3,CTBP2,CTPS1,CTSD,CWF19L1,CYC1,CYP2J2,CYP2U1,CYP3A5,CYP3A7-CYP3A51P,CYTH1,D2HGDH,DAAM1,DARS2,DCUN1D4,DDX24,DDX5,DDX6,DFFB,DGKZ,DHDDS,DHRS7,DHX38,DLAT,DLD,DNAJC11,DNAJC28,DNAJC9,DPP3,DPP9,DPYD,DROSHA,DUOXA1,DUSP26,DYRK4,ECE2,ECH1,ECT2,EDEM2,EDF1,EEF1AKNMT,EEF2,EFL1,EFR3B,EGFL7,EI24,EIF2B3,EIF2D,EIF3A,EIF3C,EIF3L,EIF3M,ELAC2,ELMO1,ENTPD5,ERMP1,ERN1,ETFB,ETHE1,ETNPPL,EXD2,EXOC3,EXOC4,EXOSC2,FAM20B,FANCD2,FAR2,FARSA,FASN,FBXL6,FECH,FEN1,FER,FGFR3,FHOD1,FIBCD1,FKBP4,FLAD1,FLNA,FOXRED1,GAPDH,GGCT,GHITM,GID8,GK,GLB1L,GLUL,GNB1L,GNPDA2,GPAM,GPD2,GPI,GPM6A,GPR155,GPT2,GRB2,GTPBP1,GTPBP4,GTPBP6,GUF1,GYS1,HELQ,HGSNAT,HMGB2,HSPA9,HSPD1,IDH3G,IDS,IFRD1,IFT140,IMPDH1,IPO11,IPO4,KCNC2,KCND2,KCNIP4,KCNMA1,KDM2A,KHDRBS3,KIFC1,KLHL10,LACTB2,LAMA5,LAMB2,LAMC1,LAPTM4A,LARS2,LETMD1,LHX2,LIG1,LIPT1,LMNB2,LRP1,MAB21L1,MACO1,MAT2A,MBOAT7,MCAT,MCM10,MCM4,MCM6,MCRS1,MCU,MDH2,MED13,METAP2,METTL16,MFN2,MGAT1,MGAT2,MIOS,MMEL1,MMP14,MMP17,MPC1,MRI1,MRPL12,MRPL4,MRPS30,MRPS9,MRRF,MSH2,MSI2,MSTN,MTHFD2,MTPAP,MTTP,MYH7,MYO18A,MYO5A,NAA16,NAA20,NAA25,NAA40,NADK2,NAPRT,NARS2,NDEL1,NDUFA12,NDUFA6,NDUFA9,NDUFB5,NDUFB7,NDUFB9,NDUFS1,NDUFS3,NDUFS7,NDUFV1,NDUFV2,NEDD4L,NEGR1,NEO1,NGDN,NIPBL,NIPSNAP2,NMBR,NOX5,NPFFR2,NPLOC4,NPR2,NR2F2,NSA2,NTM,NTN1,NUDT3,NXF1,OAF,OAT,ODC1,OGA,OGDH,OLA1,OPA1,OPN4,P4HA1,PABPC4,PACS2,PAICS,PAM16,PARD6G,PARL,PBRM1,PCDH15,PCIF1,PCK1,PCSK5,PDE1A,PDE4D,PDE5A,PDE8B,PDHB,PDS5B,PES1,PGK1,PGM2,PHKA2,PHKB,PHTF2,PI4KA,PIK3C3,PITPNM2,PITRM1,PIWIL3,PKM,PLCB1,PLXDC2,PMPCA,PNLIPRP3,POLD1,POLE,POLE3,POLG,PPFIBP1,PPP1CC,PPP1R3D,PPP2CA,PPP2R5E,PPP3R1,PPP5C,PPTC7,PRDX5,PREP,PRKAA2,PRKCE,PRKX,PRPS1,PSAT1,PSMB1,PSMB2,PTEN,PTPN11,PTPN4,PTPRB,PTPRD,PUF60,RAB10,RAB18,RAB39B,RACK1,RAD54L,RASL11A,RBL2,RCAN2,RCC2,RDH11,RFC1,RFK,RHOT1,RLBP1,RPH3A,RPL15,RPL28,RPL4,RUSF1,RWDD4,SACM1L,SAR1B,SDF4,SDHA,SDHAF2,SDHB,SDHC,SEC14L5,SENP8,SESTD1,SETD4,SF3B1,SFXN1,SFXN2,SLC16A10,SLC16A12,SLC24A4,SLC25A11,SLC25A25,SLC25A27,SLC25A42,SLC25A6,SLC26A5,SLC2A6,SLC2A8,SLC30A1,SLC31A1,SLC35C2,SLC4A2,SLC7A1,SLC7A2,SLC7A5,SLC7A9,SLC9A5,SMC1A,SMC6,SMPD1,SMYD3,SNRPD3,SNX25,SOD2,SORD,SPAG7,SPATA20,SPG7,SPPL3,SQOR,SRBD1,SRC,SSBP3,STAG1,STAMBP,STIM1,STIP1,STK38,STRAP,STX6,SYTL4,TAOK1,TBC1D16,TBXAS1,TCF25,TCP11L1,TDP1,TDRD9,TENM2,TENM3,TH,TINAGL1,TLCD3B,TLL1,TMA16,TMEM135,TMEM184C,TMEM35A,TMEM50A,TMEM70,TNPO1,TOP3A,TPI1,TRIB2,TRIM45,TRIO,TRIT1,TRMT5,TRPM3,TSPO,TUBA1C,TXNDC5,UBA1,UBE2QL1,UBR2,UBR4,UGT1A3,UHRF1BP1L,ULK3,UNC5C,UPRT,UQCRC2,USP47,UTP25,UTP6,UXS1,VDAC2,VLDLR,VPS13A,VPS25,VPS33A,VPS41,WDFY3,WDR20,WDR7,WNT6,WWP1,XYLT1,YPEL5,ZC3H15,ZER1,ZRANB1	505
Amino Acid Metabolism,Post-Translational Modification,Small Molecule Biochemistry	Conversion of glutamine family amino acid	0.000556	3.25493		1	ARG2,GLUL,OAT,PTEN	4
Cell Death and Survival	Necrosis	1.65e-07	6.78252		1.078	AARS1,ABCB7,ABCC4,ABCE1,ACO2,ADARB1,ADIPOR1,AMACR,ARG2,ATIC,ATP2A1,ATP5F1A,ATP6V1G2,BCAP31,BIRC2,CASP7,CCNB1,CCNG1,CCT8,CD82,CDC6,CERS5,CLASP1,CLTC,COL4A2,COQ7,COQ9,COX5A,COX6B1,CREBL2,CREG1,CTBP2,CTH,CTSD,CYP2J2,DAP3,DFFB,DNAJB12,DPH1,DPP9,DPYD,DROSHA,EEF2,EI24,EIF2A,EIF2B5,EIF2S1,EIF2S2,EIF3C,EIF3G,EIF3L,EIF3M,ENTPD5,ERN1,ETHE1,FABP7,FANCD2,FASN,FEN1,FER,FGFR3,FH,FKBP4,FLNA,GAPDH,GGPS1,GLUD1,GPAM,GPI,GPM6A,GRB2,GUCY1A2,HK1,HMGB2,HMGCS1,HSPA9,HSPD1,IFRD1,ISCU,KCND2,KCNMA1,KDM2A,LAMA5,LAMB2,LAMTOR2,LCMT1,LHX2,LIG1,LMO4,LRP1,LYPLA2,MACO1,MARCHF5,MAT2A,MBOAT7,MCM10,MCRS1,MCU,METAP2,METTL3,MFN2,MMP14,MSH2,MSI2,MSTN,MTTP,NDEL1,NDUFV2,NEO1,NOX5,NTN1,NXF1,ODC1,OGA,OPA1,PACS2,PARK7,PARL,PCDH15,PCK1,PCK2,PDE4D,PDE5A,PEX11B,PFKM,PGAM5,PHB2,PIK3C3,PKM,PLCB1,PPP1CC,PPP2CA,PPP3R1,PPP5C,PRDX2,PRKAA2,PRKCE,PRPS1,PSMB1,PTEN,PTPN11,PUF60,RABGGTA,RACK1,RAD54L,RBL2,RBM17,RBM8A,RCAN2,RFK,RFXANK,RHOT1,SARM1,SDF4,SDHA,SDHB,SDHC,SENP8,SF3B1,SGCD,SLC19A3,SLC25A11,SLC25A27,SLC25A6,SLC7A9,SMC1A,SMC6,SMPD1,SNRPD3,SOD2,SRC,STAMBP,STIM1,STIP1,STK3,STK38,STRAP,STX6,TPT1,TRIB2,TXN2,UBA1,UNC5C,UQCRFS1,USP47,VDAC2,VPS13A,VPS33A,WIF1,WNT6,XPR1,YARS1	192
Cancer,Organismal Injury and Abnormalities,Reproductive System Disease	Mammary tumor	0.00016	3.79588		1.086	ABCB7,ABCC4,ABLIM3,ACOT9,ADA2,ADK,AKAP10,ALPP,ASAP1,ATAD3A,ATP2A1,ATP5F1A,ATP5F1C,ATP6V0C,BCAT1,BTF3,C1QBP,C7orf25,CACNA1B,CCNA2,CCNB1,CCNG1,CDC6,CISD2,COL4A2,COX6B1,CRAT,CREG1,CTBP2,CTSD,CYP2U1,CYP3A5,DDX24,DDX5,DGKZ,DPH1,DPYD,EI24,EIF2A,EIF2S2,EIF3A,EIF3C,ELAC2,EXOC4,EXOSC2,FABP7,FANCD2,FASN,FDX2,FEN1,FER,FGFR3,FLNA,FOXRED1,GGCT,GGPS1,GLUD1,GLUL,GPAM,GPI,GTPBP4,HMGCS1,HSPD1,IDH3A,IMPDH1,IPO13,KARS1,KCNC2,KCNMA1,LACTB2,LAMA5,LETMD1,LRP1,MARCHF5,MBOAT7,MCM10,MCM4,MCM6,MCRS1,METAP2,MFN2,MIOS,MMEL1,MMP14,MMP17,MSI2,MTHFD2,MTTP,NAA20,NARS2,NDUFB9,NIPBL,NOX5,OAF,ODC1,OPA1,PBRM1,PCK2,PDHB,PDS5B,PGK1,PHKA2,PKM,PLA2G15,PLPP5,PLXDC2,POLD1,POLE,POLE3,POLG,PPP1CC,PPP3R1,PPTC7,PRDX5,PRIM1,PRKX,PTEN,PTPN11,PTPRD,RAB10,RAD54L,RBL2,RBM17,RPL4,SEC14L5,SF3B1,SLC24A4,SLC25A32,SLC25A6,SLC30A1,SLC31A1,SLC4A2,SLC7A9,SMC1A,SMYD3,SOD2,SRC,STIP1,TAOK1,TDP1,TDRD9,TENM3,TLL1,TPI1,TRIO,TRPM3,TUBA1C,UBA1,UBE2QL1,UQCRB,USP47,VDAC2,VLDLR,WDFY3,YPEL5	155
Cardiovascular System Development and Function,Embryonic Development,Organ Development,Organismal Development,Tissue Development	Cardiogenesis	0.00353	2.45223		1.088	CASP7,CCNA2,CTBP2,DAAM1,ECE2,EIF2B5,FLNA,GYS1,IFT140,KDM2A,LMO4,LRP1,MFN2,MSTN,MYH7,NDUFV2,NIPBL,NR2F2,PBRM1,PCSK5,PLCB1,PPP3R1,PPP5C,PTEN,PTPN11,RAB10,RAB1A,RBL2,SGCD,SOD2,STIP1,STK3,STX6,TAZ,Tbx20,TH,TLL1,TUBA1C,TXN2,UBR2	40
Cell Death and Survival	Cell viability	0.000347	3.45967		1.094	ABCC10,ADIPOR1,ADK,AK3,ATP5PD,BCAP31,BIRC2,CARS1,CASP7,CCNA2,CCNB1,CCNG1,CD82,COPS4,CTH,CTSD,CYP3A5,DDX5,DHX38,DPH1,DPP3,DPP9,DPYD,ECT2,EEF2,EIF2A,EIF2S1,EIF3A,EIF3C,ERN1,FANCD2,FASN,FER,FGFR3,FH,FKBP4,FLNA,GLUD1,GRB2,GTPBP4,HK1,HMGB2,HSPA9,HSPD1,KIFC1,LAMA5,LIG1,LMO4,LRP1,METAP2,METTL3,MGST1,MSH2,MYO18A,NAPRT,NSA2,NTN1,PACS2,PARK7,PBRM1,PES1,PFKM,PHB2,PHKA2,PIK3C3,PKM,POLDIP2,PPP1CC,PPP1R3D,PPP2CA,PPP2R5E,PRCP,PRDX2,PREP,PRKAA2,PRKCE,PTEN,PTPN11,RACK1,RAD54L,RBM8A,RCHY1,RFK,SF3B1,SLC31A1,SLC7A1,SMPD1,SOD2,SRC,STAMBP,STIP1,STK3,STRAP,TBC1D16,TOP3A,TRIB2,TXNDC5,ULK3,USP47,VPS13A	100
Cancer,Endocrine System Disorders,Organismal Injury and Abnormalities	Endocrine gland tumor	4.95e-23	22.3054		1.129	ABCB7,ABCC10,ABCC4,ABCE1,ABHD3,ACAA2,ACO2,ACOT9,ACSF2,ACSL3,ACSS3,ACTG2,ADA2,ADARB1,ADCY8,ADCY9,ADHFE1,ADIPOR1,AFG3L2,AGK,AK2,AK3,AKAP10,ALAD,ALDH18A1,ALDH5A1,ALKBH7,ALPP,APPBP2,ARG2,ARIH1,ARIH2,ARMC6,ASAP1,ATAD3A,ATIC,ATP2A1,ATP5F1A,ATP5F1B,ATP5F1C,ATP5F1D,ATP5MF-PTCD1,ATP5PB,ATP5PD,ATP5PO,ATP6V1A,ATP6V1B2,ATP6V1D,ATP6V1E1,ATP6V1G2,ATP6V1H,ATP9B,AUH,B3GAT3,BAIAP3,BBOX1,BCAS3,BCAT1,BLMH,BLVRB,BTBD17,BTBD9,BTF3,C12orf49,C16orf70,C1QBP,C2CD5,C7orf25,CACNA1B,CACTIN,CAPN9,CASD1,CASP7,CCNG1,CCT8,CD82,CDC6,CFAP45,CHKB,CLASP1,CLPX,CLTC,CNOT9,COL4A2,COPS4,COQ5,COQ9,COX15,COX5A,CPOX,CPSF2,CRAT,CREG1,CSNK1G3,CTBP2,CTH,CTPS1,CTSD,CWF19L1,CYC1,CYP2J2,CYP2U1,CYP3A5,CYP3A7-CYP3A51P,D2HGDH,DAAM1,DAP3,DARS2,DCUN1D4,DDX24,DDX5,DDX6,DFFB,DGKQ,DGKZ,DHDDS,DHDH,DHRS7,DHX38,DLAT,DNAJB12,DNAJC11,DNAJC25,DNAJC28,DNAJC9,DPH1,DPP3,DPP9,DPYD,DROSHA,DUOXA1,DUSP26,ECE2,ECH1,ECT2,EDEM2,EEF1AKNMT,EEF2,EFHD2,EFL1,EFR3B,EGFL7,EI24,EIF1AD,EIF2A,EIF2B3,EIF2D,EIF2S1,EIF2S2,EIF3A,EIF3C,EIF3G,EIF3L,EIF3M,ELAC2,ELMO1,ENTPD5,ERMP1,ERN1,ETFB,ETHE1,ETNPPL,EXD2,EXOC3,EXOC4,EXOSC2,FAM20B,FANCD2,FAR2,FARSA,FASN,FBXL6,FDX2,FECH,FEN1,FER,FGFR3,FH,FHOD1,FIBCD1,FKBP4,FLNA,FOXRED1,GADL1,GAPDH,GGCT,GID8,GK,GLB1L,GLUD1,GLUL,GNB1L,GNPDA2,GPAM,GPD2,GPI,GPN3,GPR155,GPT2,GRB2,GTPBP1,GTPBP3,GTPBP6,GUCY1A2,GUF1,GYG1,GYS1,HDDC3,HELQ,HGSNAT,HMGB2,HMGCS1,HSD17B8,HSPA9,HSPD1,IDH3G,IDS,IFRD1,IFT140,IMPDH1,IPO11,IPO13,IPO4,KCNC2,KCND2,KCNIP4,KCNMA1,KDM2A,KIFC1,KLHDC10,KLHL10,LACTB2,LAMA5,LAMB2,LAMC1,LAPTM4A,LARS2,LCMT1,LHX2,LIG1,LIPT2,LMNB2,LMO4,LRP1,LRRC40,LYPLA2,MAT2A,MBOAT7,MCAT,MCM10,MCM4,MCM6,MCRS1,MCU,MDH2,MED13,MED4,METAP2,METTL16,MFN2,MFSD11,MGAT1,MMD,MMEL1,MMP14,MMP17,MPC1,MPC2,MRI1,MRPL12,MRPS9,MSH2,MSI2,MSTN,MTHFD2,MTPAP,MTTP,MTX1,MYH7,MYO18A,MYO5A,NAA16,NAA25,NADK2,NAPRT,NARS2,NDEL1,NDUFA12,NDUFA5,NDUFA8,NDUFA9,NDUFB7,NDUFB9,NDUFS1,NDUFS7,NDUFV1,NDUFV2,NEDD4L,NEO1,NGDN,NIPBL,NOX5,NPLOC4,NR2F2,NSA2,NTN1,NUDT3,NUDT6,NXF1,OAF,OAT,ODC1,OGA,OGDH,OLA1,OPA1,OPN4,PABPC4,PACS2,PAICS,PAM16,PAQR4,PARD6G,PARK7,PARL,PBRM1,PCDH15,PCIF1,PCK1,PCK2,PCSK5,PDE1A,PDE4D,PDE5A,PDE8B,PDHB,PDS5B,PDXK,PES1,PEX11B,PFKM,PGK1,PGM2,PGP,PHB2,PHKA2,PHKB,PI4KA,PIK3C3,PITPNM2,PITRM1,PIWIL3,PKM,PLA2G15,PLCB1,PLD3,PLXDC2,PMPCA,PMPCB,PMVK,PNLIP,PNLIPRP3,POLD1,POLE,POLE3,POLG,POLR3K,PPFIBP1,PPP1R7,PPP2R5E,PPP3R1,PPP5C,PPTC7,PRCP,PRDX2,PRDX5,PRIM1,PRKAA2,PRKCE,PRKX,PRPS1,PSAT1,PSMB1,PTEN,PTPN11,PTPN4,PTPRB,PTPRD,RAB10,RAB1A,RAB21,RAB39B,RAB8A,RAD54L,RASL11A,RBL2,RBM17,RCAN2,RCC2,RCHY1,RDH11,REM1,RFC1,RFK,RFXANK,RGL1,RHOT1,RIDA,RLBP1,RPH3A,RPL15,RPL28,RPL4,RPP30,RRAGC,RSL24D1,RUSF1,RWDD4,SACM1L,SAP18,SARM1,SCO1,SDHA,SDHAF2,SDHB,SDHC,SEC14L5,SERINC1,SESTD1,SETD4,SF3B1,SFXN1,SFXN2,SGCD,SLC16A10,SLC16A14,SLC24A4,SLC25A25,SLC25A26,SLC25A32,SLC25A34,SLC25A40,SLC25A42,SLC25A6,SLC26A5,SLC2A6,SLC2A8,SLC30A1,SLC31A1,SLC35C2,SLC4A2,SLC7A1,SLC7A5,SLC7A9,SLC9A5,SMC1A,SMC6,SMPD1,SMYD3,SNRPD3,SNX12,SNX25,SOD2,SORD,SPATA20,SPG7,SPPL3,SPSB3,SRBD1,SRC,SSBP3,STAG1,STAMBP,STIM1,STIP1,STK3,STRAP,STX6,SYF2,SYTL4,TAF12,TAOK1,TBC1D16,TBXAS1,TCF25,TCP11L1,TDP1,TDRD9,TENM2,TENM3,TH,TINAGL1,TLCD3B,TLL1,TMED4,TMEM11,TMEM135,TMEM165,TMEM167A,TMEM184C,TMLHE,TNPO1,TOP3A,TPT1,TRIM45,TRIO,TRIT1,TRNAU1AP,TRPM3,TSPO,TUBA1C,TXN2,TXNDC5,UBA1,UBE2QL1,UBR2,UBR4,UGT1A3,UHRF1BP1L,ULK3,UNC5C,UQCRB,UQCRC2,UQCRFS1,UROS,USP47,UTP25,UTP6,VARS1,VDAC2,VLDLR,VPS13A,VPS25,VPS41,WDFY3,WDR7,WIF1,WNT6,WWP1,XPR1,XYLT1,YARS2,ZC3H15,ZDHHC20,ZER1,ZNF593,ZRANB1	547
Cancer,Organismal Injury and Abnormalities	Tumorigenesis of tissue	3.1e-25	24.5086		1.138	ABCB7,ABCC10,ABCC4,ABCE1,ABHD3,ABLIM3,ACAA2,ACO2,ACOT9,ACSF2,ACSL3,ACSS3,ACTG2,ACYP2,ADA2,ADARB1,ADCY8,ADCY9,ADHFE1,ADIPOR1,ADK,AFG3L2,AGK,AK2,AK3,AKAP10,ALAD,ALDH18A1,ALDH5A1,ALKBH7,ALPP,AMACR,AMMECR1,AP1S2,APPBP2,ARG2,ARIH1,ARIH2,ARMC6,ASAP1,ATAD3A,ATIC,ATP2A1,ATP5F1A,ATP5F1B,ATP5F1C,ATP5F1D,ATP5MF-PTCD1,ATP5MG,ATP5PB,ATP5PD,ATP5PO,ATP6V0C,ATP6V1A,ATP6V1B2,ATP6V1C1,ATP6V1D,ATP6V1E1,ATP6V1G2,ATP6V1H,ATP9B,AUH,B3GAT3,BAIAP3,BBOX1,BCAS3,BCAT1,BIRC2,BLMH,BLVRB,BTBD17,BTBD3,BTBD9,BTF3,C12orf49,C16orf70,C1QBP,C2CD5,C7orf25,CA10,CACNA1B,CACTIN,CACYBP,CAPN9,CASD1,CASP7,CCNA2,CCNB1,CCNG1,CCT8,CD82,CDC6,CDO1,CERS5,CFAP45,CHKB,CHST11,CISD2,CLASP1,CLPX,CLTC,CNOT9,COASY,COL4A2,COPS4,COQ5,COQ7,COQ9,CORO1C,COTL1,COX15,COX5A,COX6A1,COX6B1,CPOX,CPSF2,CPT2,CRAT,CREBL2,CREG1,CSNK1G3,CTBP2,CTH,CTPS1,CTSD,CWF19L1,CYC1,CYP2J2,CYP2U1,CYP3A5,CYP3A7-CYP3A51P,CYTH1,D2HGDH,DAAM1,DAP3,DARS2,DCUN1D4,DDX24,DDX5,DDX6,DFFB,DGKQ,DGKZ,DHDDS,DHDH,DHRS7,DHX38,DLAT,DLD,DNAJB12,DNAJC11,DNAJC25,DNAJC28,DNAJC9,DPH1,DPP3,DPP9,DPYD,DROSHA,DUOXA1,DUSP26,DYRK4,ECE2,ECH1,ECT2,EDEM2,EEF1AKNMT,EEF2,EFHD2,EFL1,EFR3B,EGFL7,EI24,EIF1AD,EIF2A,EIF2B3,EIF2D,EIF2S1,EIF2S2,EIF3A,EIF3C,EIF3G,EIF3L,EIF3M,ELAC2,ELMO1,ENTPD5,ERMP1,ERN1,ETFB,ETHE1,ETNPPL,EXD2,EXOC3,EXOC4,EXOSC2,FABP7,FAM20B,FAM76A,FANCD2,FAR2,FARSA,FASN,FBXL6,FDX2,FECH,FEN1,FER,FGFR3,FH,FHOD1,FIBCD1,FKBP4,FLAD1,FLNA,FOXRED1,GADL1,GAPDH,GDPGP1,GGCT,GGPS1,GHITM,GID8,GK,GLB1L,GLUD1,GLUL,GNB1L,GNPDA2,GPAM,GPD2,GPI,GPM6A,GPN3,GPR155,GPT2,GRB2,GSTCD,GTPBP1,GTPBP3,GTPBP4,GTPBP6,GUCY1A2,GUF1,GYG1,GYS1,HDDC3,HELQ,HGSNAT,HK1,HMGB2,HMGCS1,HSD17B8,HSPA9,HSPD1,IDH3A,IDH3G,IDS,IFRD1,IFT140,IMPDH1,IPO11,IPO13,IPO4,KARS1,KCNC2,KCND2,KCNIP4,KCNMA1,KDM2A,KHDRBS3,KIFC1,KLHDC10,KLHL10,LACTB2,LAMA5,LAMB2,LAMC1,LAMTOR2,LAPTM4A,LARS2,LCMT1,LETMD1,LHX2,LIG1,LIPT1,LIPT2,LMNB2,LMO4,LRP1,LRRC40,LYPLA2,MAB21L1,MACO1,MAT2A,MBOAT7,MCAT,MCM10,MCM4,MCM6,MCRS1,MCU,MDH2,MED13,MED4,METAP2,METTL16,METTL3,MFN2,MFSD11,MGAT1,MGAT2,MGST1,MIOS,MMD,MMEL1,MMP14,MMP17,MPC1,MPC2,MRI1,MRPL12,MRPL4,MRPS28,MRPS30,MRPS9,MRRF,MSH2,MSI2,MSTN,MTHFD2,MTPAP,MTTP,MTX1,MYH7,MYO18A,MYO5A,NAA16,NAA20,NAA25,NAA40,NADK2,NAGK,NAPRT,NARS2,NDEL1,NDUFA12,NDUFA5,NDUFA6,NDUFA8,NDUFA9,NDUFB5,NDUFB7,NDUFB9,NDUFS1,NDUFS3,NDUFS7,NDUFV1,NDUFV2,NEDD4L,NEGR1,NEO1,NGDN,NIPBL,NIPSNAP2,NMBR,NOX5,NPFFR2,NPLOC4,NPR2,NR2F2,NSA2,NTM,NTN1,NUDT3,NUDT6,NXF1,OAF,OAT,ODC1,OGA,OGDH,OLA1,OPA1,OPN4,P4HA1,PABPC4,PACS2,PAICS,PAM16,PAQR4,PARD6G,PARK7,PARL,PARS2,PBRM1,PCDH15,PCIF1,PCK1,PCK2,PCSK5,PDE1A,PDE4D,PDE5A,PDE8B,PDHB,PDS5B,PDXK,PES1,PEX11B,PFKM,PGK1,PGM2,PGP,PHB2,PHKA2,PHKB,PHOSPHO2,PHTF2,PI4KA,PIK3C3,PITPNM2,PITRM1,PIWIL3,PKM,PLA2G15,PLCB1,PLD3,PLPP5,PLXDC2,PMPCA,PMPCB,PMVK,PNLIP,PNLIPRP3,POLD1,POLE,POLE3,POLG,POLR3K,PPCS,PPFIBP1,PPP1CC,PPP1R3D,PPP1R7,PPP2CA,PPP2R5E,PPP3R1,PPP5C,PPTC7,PRCP,PRDX2,PRDX5,PREP,PRIM1,PRKAA2,PRKCE,PRKX,PRPS1,PSAT1,PSMB1,PSMB2,PTDSS1,PTEN,PTPN11,PTPN4,PTPRB,PTPRD,RAB10,RAB18,RAB1A,RAB21,RAB39B,RAB8A,RACK1,RAD54L,RASL11A,RBL2,RBM17,RCAN2,RCC2,RCHY1,RDH11,REM1,RFC1,RFK,RFXANK,RGL1,RHOT1,RIDA,RLBP1,RPH3A,RPL15,RPL28,RPL4,RPP30,RRAGC,RSL24D1,RUSF1,RWDD4,SACM1L,SAP18,SAR1B,SARM1,SCO1,SDF4,SDHA,SDHAF2,SDHB,SDHC,SEC14L5,SENP8,SERINC1,SESTD1,SETD4,SF3B1,SFXN1,SFXN2,SGCD,SLC16A10,SLC16A12,SLC16A14,SLC19A3,SLC24A4,SLC25A11,SLC25A25,SLC25A26,SLC25A27,SLC25A32,SLC25A34,SLC25A36,SLC25A40,SLC25A42,SLC25A6,SLC26A5,SLC2A6,SLC2A8,SLC30A1,SLC31A1,SLC35C2,SLC3A1,SLC4A2,SLC7A1,SLC7A2,SLC7A5,SLC7A9,SLC9A5,SMC1A,SMC6,SMPD1,SMYD3,SNRPD3,SNX12,SNX25,SOD2,SORD,SPAG7,SPATA20,SPG7,SPPL3,SPR,SPSB3,SQOR,SRBD1,SRC,SSBP3,STAG1,STAMBP,STIM1,STIP1,STK3,STRAP,STX17,STX6,SYF2,SYTL4,TAF12,TAOK1,TAZ,TBC1D16,TBXAS1,TCF25,TCP11L1,TDP1,TDRD9,TENM2,TENM3,TH,TINAGL1,TLCD3B,TLL1,TMA16,TMED4,TMEM11,TMEM135,TMEM165,TMEM167A,TMEM184C,TMEM242,TMEM35A,TMEM50A,TMEM70,TMLHE,TNPO1,TOP3A,TPI1,TPT1,TRIB2,TRIM45,TRIO,TRIT1,TRMT5,TRNAU1AP,TRPM3,TSPO,TUBA1C,TXN2,TXNDC5,UBA1,UBE2QL1,UBR2,UBR4,UGT1A3,UHRF1BP1L,ULK3,UNC5C,UPRT,UQCRB,UQCRC2,UQCRFS1,UROS,USP47,UTP25,UTP6,UXS1,VARS1,VDAC2,VLDLR,VPS13A,VPS25,VPS33A,VPS41,WDFY3,WDR20,WDR7,WIF1,WNT6,WWP1,XPR1,XYLT1,YARS2,YPEL5,ZC3H15,ZDHHC20,ZER1,ZNF593,ZRANB1	657
Cancer,Organismal Injury and Abnormalities	Incidence of tumor	0.000232	3.63451		1.138	ABCB7,ABCC10,ABCC4,ABCE1,ABHD3,ABLIM3,ACOT9,ACSF2,ACSL3,ACTG2,ACYP2,ADA2,ADARB1,ADCY8,ADCY9,ADHFE1,ADIPOR1,ADK,AFG3L2,AGK,AK2,AK3,ALDH5A1,ALKBH7,ALPP,AMACR,AMMECR1,AP1S2,APPBP2,ARG2,ARIH1,ARIH2,ARMC6,ASAP1,ATAD3A,ATIC,ATP2A1,ATP5F1D,ATP5MG,ATP6V1B2,ATP6V1E1,ATP6V1H,ATP9B,AUH,BAIAP3,BCAS3,BCAT1,BIRC2,BLVRB,BTBD3,BTBD9,C16orf70,C1QBP,C2CD5,CACNA1B,CACTIN,CACYBP,CAPN9,CASD1,CASP7,CCNA2,CCNB1,CCNG1,CCT8,CD82,CDC6,CDO1,CERS5,CHST11,CISD2,CLASP1,CLPX,CLTC,CNOT9,COL4A2,COPS4,CORO1C,COX15,COX6B1,CPOX,CPSF2,CRAT,CTBP2,CTH,CTPS1,CYC1,CYP3A5,DAP3,DARS2,DDX24,DDX5,DDX6,DFFB,DGKZ,DHX38,DLAT,DNAJB12,DNAJC11,DNAJC28,DPH1,DPYD,DROSHA,DUOXA1,DUSP26,DYRK4,ECE2,ECT2,EEF2,EFL1,EIF2B3,EIF2S1,EIF2S2,EIF3A,EIF3C,EIF3L,ELAC2,ELMO1,ENTPD5,ERN1,ETFB,ETHE1,ETNPPL,EXD2,EXOC4,FABP7,FANCD2,FAR2,FASN,FBXL6,FECH,FEN1,FER,FGFR3,FH,FIBCD1,FLAD1,FLNA,FOXRED1,GADL1,GGPS1,GHITM,GLUL,GNB1L,GNPDA2,GPD2,GPI,GPM6A,GPR155,GRB2,GSTCD,GTPBP1,GTPBP4,GUCY1A2,GUF1,GYG1,GYS1,HELQ,HK1,HMGB2,HSPA9,HSPD1,IDH3A,IFRD1,IFT140,IMPDH1,IPO11,KARS1,KCNC2,KCND2,KCNIP4,KCNMA1,KDM2A,KHDRBS3,KIFC1,KLHL10,LAMA5,LAMB2,LAMC1,LAPTM4A,LETMD1,LHX2,LIG1,LIPT1,LMNB2,LRP1,LRRC40,MARCHF5,MBOAT7,MCM10,MCM4,MCM6,MCRS1,MDH2,MED13,METAP2,METTL16,METTL3,MFN2,MFSD11,MGST1,MMP14,MPC1,MRPS30,MRPS9,MRRF,MSH2,MSI2,MSTN,MTHFD2,MTX1,MYH7,MYO18A,MYO5A,NAA16,NAA25,NAPRT,NARS2,NDUFA9,NDUFB5,NDUFB7,NDUFS3,NDUFS7,NDUFV1,NDUFV2,NEDD4L,NEGR1,NEO1,NIPBL,NIPSNAP2,NMBR,NOX5,NPFFR2,NPLOC4,NPR2,NR2F2,NTM,NTN1,NXF1,OAT,ODC1,OGDH,OLA1,OPA1,PABPC4,PACS2,PAM16,PARD6G,PARK7,PARS2,PBRM1,PCDH15,PCIF1,PCK1,PCSK5,PDE1A,PDE4D,PDE5A,PDE8B,PDHB,PDS5B,PDXK,PFKM,PGK1,PGP,PHKA2,PHKB,PHTF2,PI4KA,PIK3C3,PITRM1,PIWIL3,PKM,PLCB1,PLD3,PMPCA,PNLIP,POLD1,POLE,POLE3,POLG,PPFIBP1,PPP1R3D,PPP1R7,PPP2CA,PPP2R5E,PPP3R1,PPP5C,PRDX2,PREP,PRKAA2,PRKCE,PRKX,PSAT1,PSMB1,PTEN,PTPN11,PTPN4,PTPRB,PTPRD,RAB10,RAB18,RAB1A,RAB39B,RAD54L,RBL2,RCAN2,RCC2,RCHY1,REM1,RGL1,RHOT1,RPH3A,RPL28,RPL4,SARM1,SDF4,SDHA,SDHAF2,SDHB,SDHC,SESTD1,SETD4,SF3B1,SLC16A12,SLC16A14,SLC19A3,SLC24A4,SLC25A40,SLC25A6,SLC26A5,SLC7A1,SLC7A2,SLC7A5,SLC7A9,SMC1A,SMC6,SMPD1,SNX25,SOD2,SORD,SPAG7,SPATA20,SPG7,SPPL3,SPSB3,SQOR,SRBD1,SRC,SSBP3,STAG1,STAMBP,STIM1,STIP1,STK3,STRAP,SYTL4,TAF12,TAOK1,TBC1D16,TBXAS1,TCF25,TDRD9,TENM2,TENM3,TH,TLCD3B,TLL1,TMA16,TMEM11,TMEM165,TMEM184C,TMEM242,TMEM35A,TMEM70,TNPO1,TOP3A,TPI1,TRIB2,TRIO,TRPM3,TSPO,TUBA1C,TXNDC5,UBA1,UBE2QL1,UBR4,UGT1A3,UHRF1BP1L,ULK3,UNC5C,UQCRC2,UQCRFS1,UROS,UTP25,UXS1,VARS1,VLDLR,VPS13A,VPS33A,VPS41,WDFY3,WDR7,WIF1,WNT6,WWP1,XYLT1,ZC3H15,ZER1,ZRANB1	409
Cancer,Cell Death and Survival,Organismal Injury and Abnormalities,Tumor Morphology	Cell death of osteosarcoma cells	0.00125	2.90309		1.155	EIF3G,EIF3L,HSPA9,ISCU,NXF1,PSMB1,PUF60,RBM8A,SF3B1,SMC1A,SNRPD3,VDAC2	12
Cell Morphology,Cellular Function and Maintenance	Transmembrane potential	7.33e-05	4.1349		1.161	ATP2A1,BCAP31,CASP7,CISD2,COL4A2,DLD,GPD2,HSPD1,KCNMA1,MFN2,NDUFS1,NEDD4L,OGA,OPA1,PARK7,PHB2,PKM,POLG,PRKCE,SLC25A27,SLC25A36,SLC25A6,SLC26A5,SMPD1,SOD2,SRC,TRIB2	27
Lipid Metabolism,Small Molecule Biochemistry	Fatty acid metabolism	0.000619	3.20831		1.164	ABCC10,ABCC4,ACAA2,ACOT9,ACSF2,ACSL3,ADIPOR1,ALDH5A1,ALKBH7,CD82,COTL1,CPT2,CRAT,CYP2J2,DLAT,DLD,FABP7,FAR2,FASN,FGFR3,FH,GPAM,HSD17B8,LRP1,LYPLA2,MCAT,MDH2,MTTP,MYO5A,NDUFS6,NOX5,NTN1,OGDH,PARK7,PDHB,PKM,PLA2G15,PPCS,PRKAA2,SDHA,SDHB,SMPD1,STIM1,TBXAS1,TSPO,VLDLR	46
Embryonic Development,Nervous System Development and Function,Organ Development,Organismal Development,Tissue Development	Development of cerebral cortex	0.00148	2.82974		1.176	BTBD3,FGFR3,LAMC1,LHX2,NDEL1,NEO1,NTN1,OGA,OGDH,PLCB1,PTEN,SRC,STIP1,TRIO,UQCRQ,VLDLR	16
Amino Acid Metabolism,Post-Translational Modification,Small Molecule Biochemistry	Conversion of amino acids	0.00139	2.85699		1.342	ARG2,GLUL,OAT,ODC1,PTEN	5
Cancer,Organismal Injury and Abnormalities	Benign Tumors	0.000139	3.85699		1.343	ABCC4,ACSF2,ADARB1,AK2,ARIH2,ATP2A1,ATP6V1B2,CCNB1,COL4A2,CYP3A5,DAP3,DDX24,DDX5,DDX6,DPH1,DROSHA,ENTPD5,ETHE1,FANCD2,FGFR3,FH,FLNA,GGPS1,GLUL,GPM6A,GRB2,GUCY1A2,HMGB2,LIG1,MGST1,MMP14,MSH2,MTHFD2,NDUFS7,NDUFV2,NEGR1,NR2F2,ODC1,PAM16,PARK7,PBRM1,PCK1,PDE5A,PDS5B,PI4KA,PLD3,POLD1,POLE,PPP1R3D,PRDX2,PRIM1,PRKCE,PSAT1,PTEN,PTPN11,RCAN2,SARM1,SDHC,SLC7A1,SLC7A5,SOD2,SORD,SRC,STAMBP,TUBA1C	65
Cancer,Organismal Injury and Abnormalities	Benign solid tumor	0.000182	3.73993		1.343	ABCC4,ACSF2,ADARB1,AK2,ARIH2,ATP2A1,ATP6V1B2,CCNB1,COL4A2,CYP3A5,DAP3,DDX24,DDX5,DDX6,DPH1,DROSHA,ENTPD5,ETHE1,FANCD2,FGFR3,FH,FLNA,GGPS1,GLUL,GPM6A,GRB2,GUCY1A2,HMGB2,LIG1,MGST1,MMP14,MSH2,MTHFD2,NDUFS7,NDUFV2,NEGR1,NR2F2,ODC1,PAM16,PARK7,PBRM1,PCK1,PDE5A,PDS5B,PI4KA,PLD3,POLD1,POLE,PPP1R3D,PRDX2,PRKCE,PSAT1,PTEN,PTPN11,RCAN2,SARM1,SDHC,SLC7A1,SLC7A5,SOD2,SORD,SRC,STAMBP,TUBA1C	64
Cellular Assembly and Organization,DNA Replication, Recombination, and Repair	Formation of gamma H2AX nuclear focus	0.000164	3.78516		1.373	CCNA2,CCNB1,FANCD2,MSH2,POLD1,POLE3,PRKAA2,PTEN,RAD54L,TPT1	10
Cell Death and Survival	Cell survival	0.000205	3.68825		1.379	ABCC10,ADIPOR1,ADK,AK3,ATP5PD,BCAP31,BIRC2,CARS1,CASP7,CCNA2,CCNB1,CCNG1,CD82,COPS4,CTH,CTSD,CYP3A5,DDX5,DHX38,DPH1,DPP3,DPP9,DPYD,ECT2,EEF2,EIF2A,EIF2S1,EIF3A,EIF3C,ERN1,FANCD2,FASN,FER,FGFR3,FH,FKBP4,FLNA,GLUD1,GRB2,GTPBP4,HK1,HMGB2,HSPA9,HSPD1,KIFC1,LAMA5,LIG1,LMO4,LRP1,METAP2,METTL3,MGST1,MSH2,MYO18A,NAPRT,NSA2,NTN1,ODC1,PACS2,PARK7,PBRM1,PES1,PFKM,PHB2,PHKA2,PIK3C3,PKM,POLDIP2,PPP1CC,PPP1R3D,PPP2CA,PPP2R5E,PRCP,PRDX2,PREP,PRKAA2,PRKCE,PTEN,PTPN11,RACK1,RAD54L,RBM8A,RCHY1,RFC1,RFK,SARM1,SF3B1,SLC31A1,SLC7A1,SMC1A,SMPD1,SOD2,SRC,STAMBP,STIP1,STK3,STRAP,STX17,TBC1D16,TOP3A,TPT1,TRIB2,TXNDC5,ULK3,USP47,VPS13A	106
Cancer,Organismal Injury and Abnormalities	Development of malignant tumor	0.00213	2.67162		1.388	ABCB7,ABCC10,ABCC4,ABCE1,ABHD3,ABLIM3,ACOT9,ACSL3,ACYP2,ADA2,ADARB1,ADCY8,ADCY9,ADHFE1,ADIPOR1,ADK,AFG3L2,AGK,AK3,ALDH5A1,ALKBH7,ALPP,AMACR,AMMECR1,AP1S2,APPBP2,ARG2,ARIH1,ARIH2,ARMC6,ASAP1,ATAD3A,ATIC,ATP2A1,ATP5F1D,ATP5MG,ATP6V1B2,ATP6V1E1,ATP6V1H,ATP9B,AUH,BAIAP3,BCAS3,BCAT1,BIRC2,BLVRB,BTBD3,BTBD9,C16orf70,C1QBP,C2CD5,CACNA1B,CACTIN,CACYBP,CAPN9,CASD1,CASP7,CCNA2,CCNB1,CCT8,CD82,CDC6,CDO1,CERS5,CHST11,CISD2,CLASP1,CLPX,CLTC,CNOT9,COL4A2,COPS4,CORO1C,COX15,COX6B1,CPOX,CPSF2,CRAT,CTBP2,CTH,CTPS1,CYC1,CYP3A5,DARS2,DDX24,DDX5,DFFB,DGKZ,DHX38,DLAT,DNAJB12,DNAJC11,DNAJC28,DPYD,DROSHA,DUOXA1,DUSP26,DYRK4,ECE2,ECT2,EEF2,EFL1,EIF2B3,EIF2S1,EIF2S2,EIF3C,EIF3L,ELAC2,ELMO1,ENTPD5,ERN1,ETFB,ETNPPL,EXD2,EXOC4,FABP7,FANCD2,FAR2,FASN,FBXL6,FECH,FEN1,FER,FGFR3,FH,FIBCD1,FLAD1,FLNA,FOXRED1,GADL1,GGPS1,GHITM,GLUL,GNB1L,GNPDA2,GPD2,GPI,GPM6A,GPR155,GRB2,GSTCD,GTPBP1,GTPBP4,GUCY1A2,GUF1,GYG1,GYS1,HELQ,HK1,HMGB2,HSPA9,HSPD1,IDH3A,IFRD1,IFT140,IMPDH1,IPO11,KARS1,KCNC2,KCND2,KCNIP4,KCNMA1,KDM2A,KHDRBS3,KLHL10,LAMA5,LAMB2,LAMC1,LAPTM4A,LETMD1,LHX2,LIG1,LIPT1,LMNB2,LRP1,LRRC40,MBOAT7,MCM10,MCM4,MCRS1,MDH2,MED13,METAP2,METTL16,METTL3,MFN2,MFSD11,MGST1,MMP14,MPC1,MRPS30,MRPS9,MRRF,MSH2,MSI2,MSTN,MTHFD2,MTX1,MYH7,MYO18A,MYO5A,NAA16,NAA25,NAPRT,NARS2,NDUFA9,NDUFB5,NDUFB7,NDUFS3,NDUFS7,NDUFV1,NDUFV2,NEDD4L,NEGR1,NEO1,NIPBL,NIPSNAP2,NMBR,NOX5,NPFFR2,NPLOC4,NPR2,NR2F2,NTM,NTN1,NXF1,OAT,ODC1,OGDH,OLA1,OPA1,PABPC4,PACS2,PAM16,PARD6G,PARS2,PBRM1,PCDH15,PCIF1,PCK1,PCSK5,PDE1A,PDE4D,PDE8B,PDHB,PDS5B,PDXK,PFKM,PGK1,PGP,PHKA2,PHKB,PHTF2,PI4KA,PIK3C3,PITRM1,PIWIL3,PKM,PLCB1,PMPCA,PNLIP,POLD1,POLE,POLE3,POLG,PPFIBP1,PPP1R3D,PPP1R7,PPP2R5E,PPP3R1,PPP5C,PRDX2,PREP,PRKAA2,PRKCE,PRKX,PSMB1,PTEN,PTPN11,PTPN4,PTPRB,PTPRD,RAB18,RAB1A,RAB39B,RAD54L,RBL2,RCAN2,RCC2,RCHY1,REM1,RGL1,RHOT1,RPH3A,RPL28,RPL4,SDHA,SDHAF2,SDHB,SESTD1,SETD4,SF3B1,SLC16A12,SLC16A14,SLC24A4,SLC25A40,SLC25A6,SLC26A5,SLC7A2,SLC7A5,SLC7A9,SMC1A,SMC6,SMPD1,SNX25,SOD2,SPAG7,SPATA20,SPG7,SPPL3,SPSB3,SQOR,SRBD1,SRC,SSBP3,STAG1,STIM1,STIP1,STK3,STRAP,SYTL4,TAF12,TAOK1,TBC1D16,TBXAS1,TCF25,TDRD9,TENM2,TENM3,TH,TLCD3B,TLL1,TMA16,TMEM11,TMEM165,TMEM184C,TMEM242,TMEM35A,TMEM70,TNPO1,TOP3A,TPI1,TRIB2,TRIO,TRPM3,TSPO,TUBA1C,TXNDC5,UBA1,UBE2QL1,UBR4,UGT1A3,UHRF1BP1L,ULK3,UNC5C,UQCRC2,UQCRFS1,UROS,UTP25,UXS1,VARS1,VLDLR,VPS13A,VPS33A,VPS41,WDFY3,WDR7,WIF1,WNT6,WWP1,ZC3H15,ZER1,ZRANB1	383
Cellular Function and Maintenance	Cellular homeostasis	0.00343	2.46471		1.403	ABCB7,ADCY8,ADIPOR1,ATP2A1,ATP6V1A,ATP6V1B2,BCAP31,BIRC2,C19orf12,CASP7,CERS5,CISD2,CLTC,COL4A2,COX5A,CREG1,CTSD,DAP3,DFFB,DGKZ,DLD,EEF2,EFHD2,EI24,EIF2A,EIF2S1,ERN1,FECH,GK,GPD2,GPI,GRB2,HSPD1,KCNMA1,LRP1,MCU,METTL3,MFN2,MSH2,MSTN,NDUFS1,NEDD4L,NEO1,OGA,OPA1,PARK7,PCK1,PDE5A,PFKM,PGAM5,PHB2,PIK3C3,PKM,POLDIP2,POLG,PPP2CA,PRCP,PRDX2,PRKAA2,PRKCE,PTEN,PTPN11,PTPRB,RAB1A,RAB39B,RAB8A,RACK1,RBL2,RHOT1,SCGN,SCO1,SDHB,SENP8,SGCD,SLC24A4,SLC25A25,SLC25A27,SLC25A36,SLC25A6,SLC26A5,SLC30A1,SLC31A1,SLC4A2,SLC9A5,SMPD1,SMYD3,SOD2,SPG7,SPPL3,SRC,STIM1,STK38,STX17,TAOK1,TAZ,TBC1D16,TBXAS1,TMEM165,TRIB2,UBR4,ULK3,VPS13A,VPS25,WDFY3,WWP1,XPR1	106
Cancer,Organismal Injury and Abnormalities	Non-melanoma solid tumor	3.1e-25	24.5086		1.407	ABCB7,ABCC10,ABCC4,ABCE1,ABHD3,ABLIM3,ACAA2,ACO2,ACOT9,ACSF2,ACSL3,ACSS3,ACTG2,ACYP2,ADA2,ADARB1,ADCY8,ADCY9,ADHFE1,ADIPOR1,ADK,AFG3L2,AGK,AK2,AK3,AKAP10,ALAD,ALDH18A1,ALDH5A1,ALKBH7,ALPP,AMACR,AMMECR1,AP1S2,APPBP2,ARG2,ARIH1,ARIH2,ARMC6,ASAP1,ATAD3A,ATIC,ATP2A1,ATP5F1A,ATP5F1B,ATP5F1C,ATP5F1D,ATP5MF-PTCD1,ATP5MG,ATP5PB,ATP5PD,ATP5PO,ATP6V0C,ATP6V1A,ATP6V1B2,ATP6V1C1,ATP6V1D,ATP6V1E1,ATP6V1G2,ATP6V1H,ATP9B,AUH,B3GAT3,BAIAP3,BBOX1,BCAS3,BCAT1,BIRC2,BLMH,BLVRB,BTBD17,BTBD3,BTBD9,BTF3,C12orf49,C16orf70,C1QBP,C2CD5,C7orf25,CA10,CACNA1B,CACTIN,CACYBP,CAPN9,CASD1,CASP7,CCNA2,CCNB1,CCNG1,CCT8,CD82,CDC6,CDO1,CERS5,CFAP45,CHKB,CHST11,CISD2,CLASP1,CLPX,CLTC,CNOT9,COASY,COL4A2,COPS4,COQ5,COQ7,COQ9,CORO1C,COTL1,COX15,COX5A,COX6A1,COX6B1,CPOX,CPSF2,CPT2,CRAT,CREBL2,CREG1,CSNK1G3,CTBP2,CTH,CTPS1,CTSD,CWF19L1,CYC1,CYP2J2,CYP2U1,CYP3A5,CYP3A7-CYP3A51P,CYTH1,D2HGDH,DAAM1,DAP3,DARS2,DCUN1D4,DDX24,DDX5,DDX6,DFFB,DGKQ,DGKZ,DHDDS,DHDH,DHRS7,DHX38,DLAT,DLD,DNAJB12,DNAJC11,DNAJC25,DNAJC28,DNAJC9,DPH1,DPP3,DPP9,DPYD,DROSHA,DUOXA1,DUSP26,DYRK4,ECE2,ECH1,ECT2,EDEM2,EEF1AKNMT,EEF2,EFHD2,EFL1,EFR3B,EGFL7,EI24,EIF1AD,EIF2A,EIF2B3,EIF2D,EIF2S1,EIF2S2,EIF3A,EIF3C,EIF3G,EIF3L,EIF3M,ELAC2,ELMO1,ENTPD5,ERMP1,ERN1,ETFB,ETHE1,ETNPPL,EXD2,EXOC3,EXOC4,EXOSC2,FABP7,FAM20B,FANCD2,FAR2,FARSA,FASN,FBXL6,FDX2,FECH,FEN1,FER,FGFR3,FH,FHOD1,FIBCD1,FKBP4,FLAD1,FLNA,FOXRED1,GADL1,GAPDH,GDPGP1,GGCT,GGPS1,GHITM,GID8,GK,GLB1L,GLUD1,GLUL,GNB1L,GNPDA2,GPAM,GPD2,GPI,GPM6A,GPN3,GPR155,GPT2,GRB2,GSTCD,GTPBP1,GTPBP3,GTPBP4,GTPBP6,GUCY1A2,GUF1,GYG1,GYS1,HDDC3,HELQ,HGSNAT,HK1,HMGB2,HMGCS1,HSD17B8,HSPA9,HSPD1,IDH3A,IDH3G,IDS,IFRD1,IFT140,IMPDH1,IPO11,IPO13,IPO4,KARS1,KCNC2,KCND2,KCNIP4,KCNMA1,KDM2A,KHDRBS3,KIFC1,KLHDC10,KLHL10,LACTB2,LAMA5,LAMB2,LAMC1,LAMTOR2,LAPTM4A,LARS2,LCMT1,LETMD1,LHX2,LIG1,LIPT1,LIPT2,LMNB2,LMO4,LRP1,LRRC40,LYPLA2,MAB21L1,MACO1,MAT2A,MBOAT7,MCAT,MCM10,MCM4,MCM6,MCRS1,MCU,MDH2,MED13,MED4,METAP2,METTL16,METTL3,MFN2,MFSD11,MGAT1,MGAT2,MGST1,MIOS,MMD,MMEL1,MMP14,MMP17,MPC1,MPC2,MRI1,MRPL12,MRPL4,MRPS28,MRPS30,MRPS9,MRRF,MSH2,MSI2,MSTN,MTHFD2,MTPAP,MTTP,MTX1,MYH7,MYO18A,MYO5A,NAA16,NAA20,NAA25,NAA40,NADK2,NAGK,NAPRT,NARS1,NARS2,NDEL1,NDUFA12,NDUFA5,NDUFA6,NDUFA8,NDUFA9,NDUFB5,NDUFB7,NDUFB9,NDUFS1,NDUFS3,NDUFS7,NDUFV1,NDUFV2,NEDD4L,NEGR1,NEO1,NGDN,NIPBL,NIPSNAP2,NMBR,NOX5,NPFFR2,NPLOC4,NPR2,NR2F2,NSA2,NTM,NTN1,NUDT3,NUDT6,NXF1,OAF,OAT,ODC1,OGA,OGDH,OLA1,OPA1,OPN4,P4HA1,PABPC4,PACS2,PAICS,PAM16,PAQR4,PARD6G,PARK7,PARL,PARS2,PBRM1,PCDH15,PCIF1,PCK1,PCK2,PCSK5,PDE1A,PDE4D,PDE5A,PDE8B,PDHB,PDS5B,PDXK,PES1,PEX11B,PFKM,PGK1,PGM2,PGP,PHB2,PHKA2,PHKB,PHOSPHO2,PHTF2,PI4KA,PIK3C3,PITPNM2,PITRM1,PIWIL3,PKM,PLA2G15,PLCB1,PLD3,PLPP5,PLXDC2,PMPCA,PMPCB,PMVK,PNLIP,PNLIPRP3,POLD1,POLE,POLE3,POLG,POLR3K,PPCS,PPFIBP1,PPP1CC,PPP1R3D,PPP1R7,PPP2CA,PPP2R5E,PPP3R1,PPP5C,PPTC7,PRCP,PRDX2,PRDX5,PREP,PRIM1,PRKAA2,PRKCE,PRKX,PRPS1,PSAT1,PSMB1,PSMB2,PTDSS1,PTEN,PTPN11,PTPN4,PTPRB,PTPRD,QARS1,RAB10,RAB18,RAB1A,RAB21,RAB39B,RAB8A,RACK1,RAD54L,RASL11A,RBL2,RBM17,RCAN2,RCC2,RCHY1,RDH11,REM1,RFC1,RFK,RFXANK,RGL1,RHOT1,RIDA,RLBP1,RPH3A,RPL15,RPL28,RPL4,RPP30,RRAGC,RSL24D1,RUSF1,RWDD4,SACM1L,SAP18,SAR1B,SARM1,SCO1,SDF4,SDHA,SDHAF2,SDHB,SDHC,SEC14L5,SENP8,SERINC1,SESTD1,SETD4,SF3B1,SFXN1,SFXN2,SGCD,SLC16A10,SLC16A12,SLC16A14,SLC19A3,SLC24A4,SLC25A11,SLC25A25,SLC25A26,SLC25A27,SLC25A32,SLC25A34,SLC25A36,SLC25A40,SLC25A42,SLC25A6,SLC26A5,SLC2A6,SLC2A8,SLC30A1,SLC31A1,SLC35C2,SLC3A1,SLC4A2,SLC7A1,SLC7A2,SLC7A5,SLC7A9,SLC9A5,SMC1A,SMC6,SMPD1,SMYD3,SNRPD3,SNX12,SNX25,SOD2,SORD,SPAG7,SPATA20,SPG7,SPPL3,SPR,SPSB3,SQOR,SRBD1,SRC,SSBP3,STAG1,STAMBP,STIM1,STIP1,STK3,STK38,STRAP,STX17,STX6,SYF2,SYTL4,TAF12,TAOK1,TAZ,TBC1D16,TBXAS1,TCF25,TCP11L1,TDP1,TDRD9,TENM2,TENM3,TH,TINAGL1,TLCD3B,TLL1,TMA16,TMED4,TMEM11,TMEM135,TMEM165,TMEM167A,TMEM184C,TMEM242,TMEM35A,TMEM50A,TMEM70,TMLHE,TNPO1,TOP3A,TPI1,TPT1,TRIB2,TRIM45,TRIO,TRIT1,TRMT5,TRNAU1AP,TRPM3,TSPO,TUBA1C,TXN2,TXNDC5,UBA1,UBE2QL1,UBR2,UBR4,UGT1A3,UHRF1BP1L,ULK3,UNC5C,UPRT,UQCRB,UQCRC2,UQCRFS1,UROS,USP47,UTP25,UTP6,UXS1,VARS1,VDAC2,VLDLR,VPS13A,VPS25,VPS33A,VPS41,WDFY3,WDR20,WDR7,WIF1,WNT6,WWP1,XPR1,XYLT1,YARS2,YPEL5,ZC3H15,ZDHHC20,ZER1,ZNF593,ZRANB1	659
Molecular Transport	Transport of molecule	5.16e-09	8.28735		1.424	ABCB7,ABCC10,ABCC4,ACSL3,AFG3L2,AGK,AP1S2,ARL3,ATP2A1,ATP5F1B,ATP5F1D,ATP5MG,ATP6V0C,ATP6V1A,ATP6V1B2,ATP6V1C1,ATP6V1D,ATP6V1E1,ATP6V1G2,ATP6V1H,BAIAP3,BCAP31,C2CD5,CACNA1B,CHP1,COQ7,COX15,CPOX,CPSF2,CPT2,CRAT,CREBL2,CYTH1,DDX5,DGKZ,DHX38,ECT2,EIF2D,EXOC3,EXOC4,FABP7,FDX2,FECH,FH,FKBP4,FLNA,GAPDH,GLUL,GPAM,HK1,HSPA9,IPO13,IPO4,KCNC2,KCND2,KCNMA1,LRP1,MCU,MFN2,MTTP,MYO18A,MYO5A,NDEL1,NEDD4L,NEO1,NOX5,NPR2,NXF1,NXT1,OGA,PARL,PHB2,PIK3C3,PITRM1,PKM,PMPCA,PMPCB,PPP3R1,PRKAA2,PRKCE,PTEN,PTPN11,RAB10,RAB1A,RAB39B,RAB8A,RBM8A,RHOT1,RPH3A,SCO1,SFXN1,SLC16A10,SLC16A12,SLC19A3,SLC24A4,SLC25A11,SLC25A25,SLC25A26,SLC25A27,SLC25A42,SLC25A6,SLC26A5,SLC2A6,SLC2A8,SLC30A1,SLC31A1,SLC3A1,SLC4A2,SLC7A1,SLC7A2,SLC7A5,SLC7A9,SLC9A5,SMPD1,SNX12,SOD2,SPG7,SRC,STIM1,STX6,SYTL4,TH,TIMM23,TMEM165,TNPO1,TPT1,TRPM3,TSPO,VDAC2,VLDLR,VPS33A,VPS41,WARS1,WWP1,XPR1,YRDC	136
Cancer,Organismal Injury and Abnormalities,Reproductive System Disease	Breast or gynecological cancer	4.84e-05	4.31515		1.461	ABCB7,ABCC10,ABCC4,ABCE1,ABLIM3,ACOT9,ACTG2,ACYP2,ADA2,ADCY9,ADK,AGK,AK3,AKAP10,ALDH5A1,ALKBH7,ALPP,AP1S2,ARG2,ARIH2,ASAP1,ATAD3A,ATIC,ATP2A1,ATP5F1A,ATP5F1C,ATP6V0C,ATP6V1B2,ATP9B,AUH,BAIAP3,BCAT1,BIRC2,BTBD3,BTF3,C16orf70,C1QBP,C2CD5,C7orf25,CACNA1B,CASD1,CCNA2,CCNB1,CCNG1,CDC6,CDO1,CHST11,CISD2,CLASP1,CLPX,COL4A2,COPS4,CORO1C,COX5A,COX6B1,CPOX,CPSF2,CRAT,CREG1,CTH,CTPS1,CTSD,CYP2U1,CYP3A5,DARS2,DDX24,DDX5,DGKZ,DNAJB12,DPYD,DROSHA,DUSP26,ECE2,ECT2,EEF2,EFL1,EI24,EIF2S1,EIF2S2,EIF3A,EIF3C,ELAC2,ELMO1,ETFB,ETNPPL,EXD2,EXOC4,EXOSC2,FABP7,FANCD2,FASN,FDX2,FECH,FEN1,FER,FGFR3,FLAD1,FLNA,FOXRED1,GAPDH,GGCT,GGPS1,GHITM,GLUD1,GLUL,GPAM,GPI,GPM6A,GPR155,GRB2,GSTCD,GTPBP4,GYG1,HELQ,HK1,HMGCS1,HSPA9,HSPD1,IDH3A,IFRD1,IFT140,IMPDH1,IPO13,KARS1,KCNC2,KCND2,KCNMA1,KDM2A,KIFC1,KLHL10,LACTB2,LAMA5,LAMC1,LAPTM4A,LETMD1,LIG1,LMNB2,LRP1,LRRC40,MBOAT7,MCM10,MCM4,MCM6,MCRS1,METAP2,METTL16,MFN2,MGST1,MIOS,MMEL1,MMP14,MMP17,MRPS30,MSH2,MSI2,MSTN,MTHFD2,MTTP,MTX1,MYH7,MYO5A,NAA20,NAA25,NAPRT,NARS2,NDUFA9,NDUFB9,NDUFV1,NEDD4L,NEGR1,NEO1,NIPBL,NMBR,NOX5,NPFFR2,NR2F2,OAF,OAT,ODC1,OLA1,OPA1,PAM16,PBRM1,PCDH15,PCK2,PCSK5,PDE1A,PDE4D,PDE8B,PDHB,PDS5B,PDXK,PGK1,PGP,PHKA2,PHTF2,PI4KA,PIWIL3,PKM,PLA2G15,PLCB1,PLPP5,PLXDC2,PNLIP,POLD1,POLE,POLG,PPP1R3D,PPP3R1,PPP5C,PPTC7,PRDX5,PRKX,PSAT1,PTEN,PTPN11,PTPN4,PTPRB,PTPRD,RAB1A,RAB39B,RAD54L,RBL2,RBM17,RCHY1,REM1,RPH3A,RPL4,SDF4,SDHA,SEC14L5,SETD4,SF3B1,SLC16A12,SLC16A14,SLC19A3,SLC24A4,SLC25A32,SLC25A40,SLC25A6,SLC30A1,SLC31A1,SLC3A1,SLC4A2,SLC7A2,SLC7A5,SLC7A9,SMC1A,SMC6,SMYD3,SOD2,SPAG7,SPATA20,SQOR,SRBD1,SRC,STAG1,STIM1,STK3,TAF12,TAOK1,TCF25,TDP1,TDRD9,TENM2,TENM3,TH,TLL1,TMEM11,TMEM242,TMEM70,TNPO1,TPI1,TRIO,TRPM3,TUBA1C,TXNDC5,UBA1,UBE2QL1,ULK3,UNC5C,UQCRB,UQCRFS1,UROS,USP47,UXS1,VARS1,VDAC2,VLDLR,VPS13A,WDFY3,WDR7,WNT6,WWP1,XYLT1,YPEL5,ZC3H15,ZER1	298
Metabolic Disease,Organismal Injury and Abnormalities	Mitochondrial disorder	6.38e-29	28.1952			AGK,AMACR,ATP5F1A,ATP5F1D,C1QBP,CHKB,COX15,COX6B1,CYC1,DLAT,DLD,ELAC2,ETFB,FDX2,FLAD1,FOXRED1,GTPBP3,MFN2,MPC1,NARS2,NDUFA12,NDUFA2,NDUFA6,NDUFA9,NDUFB9,NDUFS1,NDUFS3,NDUFS6,NDUFS7,NDUFS8,NDUFV1,NDUFV2,OPA1,PARL,PCK2,PDHB,PMPCB,POLG,SCO1,SDHA,SLC25A26,SLC25A42,SPG7,TMEM70,TOP3A,TRIT1,TRMT5,TXN2,UQCRB,UQCRC2,UQCRQ,YARS2	52
Cancer,Endocrine System Disorders,Organismal Injury and Abnormalities	Thyroid carcinoma	4.18e-25	24.3788			ABCB7,ABCC10,ABCC4,ABCE1,ABHD3,ACAA2,ACO2,ACOT9,ACSF2,ACSL3,ACSS3,ACTG2,ADA2,ADARB1,ADCY8,ADCY9,ADHFE1,ADIPOR1,AFG3L2,AGK,AK2,AK3,AKAP10,ALAD,ALDH18A1,ALDH5A1,ALKBH7,ALPP,APPBP2,ARG2,ARIH1,ARIH2,ARMC6,ASAP1,ATAD3A,ATIC,ATP2A1,ATP5F1A,ATP5F1B,ATP5F1C,ATP5F1D,ATP5MF-PTCD1,ATP5PB,ATP5PD,ATP5PO,ATP6V1A,ATP6V1B2,ATP6V1D,ATP6V1E1,ATP6V1G2,ATP6V1H,ATP9B,AUH,B3GAT3,BAIAP3,BBOX1,BCAS3,BCAT1,BLMH,BLVRB,BTBD17,BTBD9,BTF3,C12orf49,C16orf70,C1QBP,C2CD5,C7orf25,CACNA1B,CACTIN,CAPN9,CASD1,CASP7,CCNG1,CCT8,CD82,CDC6,CFAP45,CHKB,CLASP1,CLPX,CLTC,CNOT9,COL4A2,COPS4,COQ5,COQ9,COX15,COX5A,CPOX,CPSF2,CRAT,CREG1,CSNK1G3,CTBP2,CTH,CTPS1,CTSD,CWF19L1,CYC1,CYP2J2,CYP2U1,CYP3A5,CYP3A7-CYP3A51P,D2HGDH,DAAM1,DAP3,DARS2,DCUN1D4,DDX24,DDX5,DDX6,DFFB,DGKQ,DGKZ,DHDDS,DHDH,DHRS7,DHX38,DLAT,DNAJB12,DNAJC11,DNAJC25,DNAJC9,DPH1,DPP3,DPP9,DPYD,DROSHA,DUOXA1,DUSP26,ECE2,ECH1,ECT2,EDEM2,EEF1AKNMT,EEF2,EFHD2,EFL1,EFR3B,EGFL7,EI24,EIF1AD,EIF2A,EIF2B3,EIF2D,EIF2S1,EIF2S2,EIF3A,EIF3C,EIF3G,EIF3L,EIF3M,ELAC2,ELMO1,ENTPD5,ERMP1,ERN1,ETFB,ETHE1,ETNPPL,EXD2,EXOC3,EXOC4,EXOSC2,FAM20B,FANCD2,FAR2,FARSA,FASN,FBXL6,FDX2,FECH,FEN1,FER,FGFR3,FH,FHOD1,FIBCD1,FKBP4,FLNA,FOXRED1,GADL1,GAPDH,GGCT,GID8,GK,GLB1L,GLUD1,GLUL,GNB1L,GNPDA2,GPAM,GPD2,GPI,GPN3,GPR155,GPT2,GRB2,GTPBP1,GTPBP3,GTPBP6,GUCY1A2,GUF1,GYG1,GYS1,HDDC3,HELQ,HGSNAT,HMGB2,HMGCS1,HSD17B8,HSPA9,HSPD1,IDH3G,IDS,IFRD1,IFT140,IMPDH1,IPO11,IPO13,IPO4,KCNC2,KCND2,KCNIP4,KCNMA1,KDM2A,KIFC1,KLHDC10,KLHL10,LACTB2,LAMA5,LAMB2,LAMC1,LAPTM4A,LARS2,LCMT1,LHX2,LIG1,LIPT2,LMNB2,LMO4,LRP1,LRRC40,LYPLA2,MAT2A,MBOAT7,MCAT,MCM10,MCM4,MCM6,MCRS1,MCU,MDH2,MED13,MED4,METAP2,METTL16,MFN2,MFSD11,MGAT1,MMD,MMEL1,MMP14,MMP17,MPC1,MPC2,MRI1,MRPL12,MRPS9,MSH2,MSI2,MSTN,MTHFD2,MTPAP,MTTP,MTX1,MYH7,MYO18A,MYO5A,NAA16,NAA25,NADK2,NAPRT,NARS2,NDEL1,NDUFA12,NDUFA5,NDUFA8,NDUFA9,NDUFB7,NDUFB9,NDUFS1,NDUFS7,NDUFV1,NDUFV2,NEDD4L,NEO1,NGDN,NIPBL,NOX5,NPLOC4,NR2F2,NSA2,NTN1,NUDT3,NUDT6,NXF1,OAF,OAT,ODC1,OGA,OGDH,OLA1,OPA1,OPN4,PABPC4,PACS2,PAICS,PAM16,PAQR4,PARD6G,PARK7,PARL,PBRM1,PCDH15,PCIF1,PCK1,PCK2,PCSK5,PDE1A,PDE4D,PDE5A,PDE8B,PDHB,PDS5B,PDXK,PES1,PEX11B,PFKM,PGK1,PGM2,PGP,PHB2,PHKA2,PHKB,PI4KA,PIK3C3,PITPNM2,PITRM1,PIWIL3,PKM,PLA2G15,PLCB1,PLD3,PLXDC2,PMPCA,PMPCB,PMVK,PNLIP,PNLIPRP3,POLD1,POLE,POLE3,POLG,POLR3K,PPFIBP1,PPP1R7,PPP2R5E,PPP3R1,PPP5C,PPTC7,PRCP,PRDX2,PRDX5,PRIM1,PRKAA2,PRKCE,PRKX,PRPS1,PSAT1,PSMB1,PTEN,PTPN11,PTPN4,PTPRB,PTPRD,RAB10,RAB1A,RAB21,RAB39B,RAB8A,RAD54L,RASL11A,RBL2,RBM17,RCAN2,RCC2,RCHY1,RDH11,REM1,RFC1,RFK,RFXANK,RGL1,RHOT1,RIDA,RLBP1,RPH3A,RPL15,RPL28,RPL4,RPP30,RRAGC,RSL24D1,RUSF1,RWDD4,SACM1L,SAP18,SARM1,SCO1,SDHA,SDHB,SDHC,SEC14L5,SERINC1,SESTD1,SETD4,SF3B1,SFXN1,SFXN2,SGCD,SLC16A10,SLC16A14,SLC24A4,SLC25A25,SLC25A26,SLC25A32,SLC25A34,SLC25A40,SLC25A42,SLC25A6,SLC26A5,SLC2A6,SLC2A8,SLC30A1,SLC31A1,SLC35C2,SLC4A2,SLC7A1,SLC7A5,SLC7A9,SLC9A5,SMC1A,SMC6,SMPD1,SMYD3,SNRPD3,SNX12,SNX25,SOD2,SORD,SPATA20,SPG7,SPPL3,SPSB3,SRBD1,SRC,SSBP3,STAG1,STAMBP,STIM1,STIP1,STK3,STRAP,STX6,SYF2,SYTL4,TAF12,TAOK1,TBC1D16,TBXAS1,TCF25,TCP11L1,TDP1,TDRD9,TENM2,TENM3,TH,TINAGL1,TLCD3B,TLL1,TMED4,TMEM11,TMEM135,TMEM165,TMEM167A,TMEM184C,TMLHE,TNPO1,TOP3A,TPT1,TRIM45,TRIO,TRIT1,TRNAU1AP,TRPM3,TSPO,TUBA1C,TXN2,TXNDC5,UBA1,UBE2QL1,UBR2,UBR4,UGT1A3,UHRF1BP1L,ULK3,UNC5C,UQCRB,UQCRC2,UQCRFS1,UROS,USP47,UTP25,UTP6,VARS1,VDAC2,VLDLR,VPS13A,VPS25,VPS41,WDFY3,WDR7,WIF1,WNT6,WWP1,XPR1,XYLT1,YARS2,ZC3H15,ZDHHC20,ZER1,ZNF593,ZRANB1	545
Cancer,Endocrine System Disorders,Organismal Injury and Abnormalities	Endocrine carcinoma	6.36e-25	24.1965			ABCB7,ABCC10,ABCC4,ABCE1,ABHD3,ACAA2,ACO2,ACOT9,ACSF2,ACSL3,ACSS3,ACTG2,ADA2,ADARB1,ADCY8,ADCY9,ADHFE1,ADIPOR1,AFG3L2,AGK,AK2,AK3,AKAP10,ALAD,ALDH18A1,ALDH5A1,ALKBH7,ALPP,APPBP2,ARG2,ARIH1,ARIH2,ARMC6,ASAP1,ATAD3A,ATIC,ATP2A1,ATP5F1A,ATP5F1B,ATP5F1C,ATP5F1D,ATP5MF-PTCD1,ATP5PB,ATP5PD,ATP5PO,ATP6V1A,ATP6V1B2,ATP6V1D,ATP6V1E1,ATP6V1G2,ATP6V1H,ATP9B,AUH,B3GAT3,BAIAP3,BBOX1,BCAS3,BCAT1,BLMH,BLVRB,BTBD17,BTBD9,BTF3,C12orf49,C16orf70,C1QBP,C2CD5,C7orf25,CACNA1B,CACTIN,CAPN9,CASD1,CASP7,CCNG1,CCT8,CD82,CDC6,CFAP45,CHKB,CLASP1,CLPX,CLTC,CNOT9,COL4A2,COPS4,COQ5,COQ9,COX15,COX5A,CPOX,CPSF2,CRAT,CREG1,CSNK1G3,CTBP2,CTH,CTPS1,CTSD,CWF19L1,CYC1,CYP2J2,CYP2U1,CYP3A5,CYP3A7-CYP3A51P,D2HGDH,DAAM1,DAP3,DARS2,DCUN1D4,DDX24,DDX5,DDX6,DFFB,DGKQ,DGKZ,DHDDS,DHDH,DHRS7,DHX38,DLAT,DNAJB12,DNAJC11,DNAJC25,DNAJC28,DNAJC9,DPH1,DPP3,DPP9,DPYD,DROSHA,DUOXA1,DUSP26,ECE2,ECH1,ECT2,EDEM2,EEF1AKNMT,EEF2,EFHD2,EFL1,EFR3B,EGFL7,EI24,EIF1AD,EIF2A,EIF2B3,EIF2D,EIF2S1,EIF2S2,EIF3A,EIF3C,EIF3G,EIF3L,EIF3M,ELAC2,ELMO1,ENTPD5,ERMP1,ERN1,ETFB,ETHE1,ETNPPL,EXD2,EXOC3,EXOC4,EXOSC2,FAM20B,FANCD2,FAR2,FARSA,FASN,FBXL6,FDX2,FECH,FEN1,FER,FGFR3,FH,FHOD1,FIBCD1,FKBP4,FLNA,FOXRED1,GADL1,GAPDH,GGCT,GID8,GK,GLB1L,GLUD1,GLUL,GNB1L,GNPDA2,GPAM,GPD2,GPI,GPN3,GPR155,GPT2,GRB2,GTPBP1,GTPBP3,GTPBP6,GUCY1A2,GUF1,GYG1,GYS1,HDDC3,HELQ,HGSNAT,HMGB2,HMGCS1,HSD17B8,HSPA9,HSPD1,IDH3G,IDS,IFRD1,IFT140,IMPDH1,IPO11,IPO13,IPO4,KCNC2,KCND2,KCNIP4,KCNMA1,KDM2A,KIFC1,KLHDC10,KLHL10,LACTB2,LAMA5,LAMB2,LAMC1,LAPTM4A,LARS2,LCMT1,LHX2,LIG1,LIPT2,LMNB2,LMO4,LRP1,LRRC40,LYPLA2,MAT2A,MBOAT7,MCAT,MCM10,MCM4,MCM6,MCRS1,MCU,MDH2,MED13,MED4,METAP2,METTL16,MFN2,MFSD11,MGAT1,MMD,MMEL1,MMP14,MMP17,MPC1,MPC2,MRI1,MRPL12,MRPS9,MSH2,MSI2,MSTN,MTHFD2,MTPAP,MTTP,MTX1,MYH7,MYO18A,MYO5A,NAA16,NAA25,NADK2,NAPRT,NARS2,NDEL1,NDUFA12,NDUFA5,NDUFA8,NDUFA9,NDUFB7,NDUFB9,NDUFS1,NDUFS7,NDUFV1,NDUFV2,NEDD4L,NEO1,NGDN,NIPBL,NOX5,NPLOC4,NR2F2,NSA2,NTN1,NUDT3,NUDT6,NXF1,OAF,OAT,ODC1,OGA,OGDH,OLA1,OPA1,OPN4,PABPC4,PACS2,PAICS,PAM16,PAQR4,PARD6G,PARK7,PARL,PBRM1,PCDH15,PCIF1,PCK1,PCK2,PCSK5,PDE1A,PDE4D,PDE5A,PDE8B,PDHB,PDS5B,PDXK,PES1,PEX11B,PFKM,PGK1,PGM2,PGP,PHB2,PHKA2,PHKB,PI4KA,PIK3C3,PITPNM2,PITRM1,PIWIL3,PKM,PLA2G15,PLCB1,PLD3,PLXDC2,PMPCA,PMPCB,PMVK,PNLIP,PNLIPRP3,POLD1,POLE,POLE3,POLG,POLR3K,PPFIBP1,PPP1R7,PPP2R5E,PPP3R1,PPP5C,PPTC7,PRCP,PRDX2,PRDX5,PRIM1,PRKAA2,PRKCE,PRKX,PRPS1,PSAT1,PSMB1,PTEN,PTPN11,PTPN4,PTPRB,PTPRD,RAB10,RAB1A,RAB21,RAB39B,RAB8A,RAD54L,RASL11A,RBL2,RBM17,RCAN2,RCC2,RCHY1,RDH11,REM1,RFC1,RFK,RFXANK,RGL1,RHOT1,RIDA,RLBP1,RPH3A,RPL15,RPL28,RPL4,RPP30,RRAGC,RSL24D1,RUSF1,RWDD4,SACM1L,SAP18,SARM1,SCO1,SDHA,SDHB,SDHC,SEC14L5,SERINC1,SESTD1,SETD4,SF3B1,SFXN1,SFXN2,SGCD,SLC16A10,SLC16A14,SLC24A4,SLC25A25,SLC25A26,SLC25A32,SLC25A34,SLC25A40,SLC25A42,SLC25A6,SLC26A5,SLC2A6,SLC2A8,SLC30A1,SLC31A1,SLC35C2,SLC4A2,SLC7A1,SLC7A5,SLC7A9,SLC9A5,SMC1A,SMC6,SMPD1,SMYD3,SNRPD3,SNX12,SNX25,SOD2,SORD,SPATA20,SPG7,SPPL3,SPSB3,SRBD1,SRC,SSBP3,STAG1,STAMBP,STIM1,STIP1,STK3,STRAP,STX6,SYF2,SYTL4,TAF12,TAOK1,TBC1D16,TBXAS1,TCF25,TCP11L1,TDP1,TDRD9,TENM2,TENM3,TH,TINAGL1,TLCD3B,TLL1,TMED4,TMEM11,TMEM135,TMEM165,TMEM167A,TMEM184C,TMLHE,TNPO1,TOP3A,TPT1,TRIM45,TRIO,TRIT1,TRNAU1AP,TRPM3,TSPO,TUBA1C,TXN2,TXNDC5,UBA1,UBE2QL1,UBR2,UBR4,UGT1A3,UHRF1BP1L,ULK3,UNC5C,UQCRB,UQCRC2,UQCRFS1,UROS,USP47,UTP25,UTP6,VARS1,VDAC2,VLDLR,VPS13A,VPS25,VPS41,WDFY3,WDR7,WIF1,WNT6,WWP1,XPR1,XYLT1,YARS2,ZC3H15,ZDHHC20,ZER1,ZNF593,ZRANB1	546
Cancer,Organismal Injury and Abnormalities	Neck neoplasm	8.92e-24	23.0496			ABCB7,ABCC10,ABCC4,ABCE1,ABHD3,ABLIM3,ACAA2,ACO2,ACOT9,ACSF2,ACSL3,ACSS3,ACTG2,ADA2,ADARB1,ADCY8,ADCY9,ADHFE1,ADIPOR1,AFG3L2,AGK,AK2,AK3,AKAP10,ALAD,ALDH18A1,ALDH5A1,ALKBH7,ALPP,APPBP2,ARG2,ARIH1,ARIH2,ARMC6,ASAP1,ATAD3A,ATIC,ATP2A1,ATP5F1A,ATP5F1B,ATP5F1C,ATP5F1D,ATP5MF-PTCD1,ATP5PB,ATP5PD,ATP5PO,ATP6V1A,ATP6V1B2,ATP6V1D,ATP6V1E1,ATP6V1G2,ATP6V1H,ATP9B,AUH,B3GAT3,BAIAP3,BBOX1,BCAS3,BCAT1,BLMH,BLVRB,BTBD17,BTBD9,BTF3,C12orf49,C16orf70,C1QBP,C2CD5,C7orf25,CACNA1B,CACTIN,CAPN9,CASD1,CASP7,CCNG1,CCT8,CD82,CDC6,CFAP45,CHKB,CLASP1,CLPX,CLTC,CNOT9,COL4A2,COPS4,COQ5,COQ9,COX15,COX5A,CPOX,CPSF2,CRAT,CREG1,CSNK1G3,CTBP2,CTH,CTPS1,CTSD,CWF19L1,CYC1,CYP2J2,CYP2U1,CYP3A5,CYP3A7-CYP3A51P,D2HGDH,DAAM1,DAP3,DARS2,DCUN1D4,DDX24,DDX5,DDX6,DFFB,DGKQ,DGKZ,DHDDS,DHDH,DHRS7,DHX38,DLAT,DNAJB12,DNAJC11,DNAJC25,DNAJC9,DPH1,DPP3,DPP9,DPYD,DROSHA,DUOXA1,DUSP26,ECE2,ECH1,ECT2,EDEM2,EEF1AKNMT,EEF2,EFHD2,EFL1,EFR3B,EGFL7,EI24,EIF1AD,EIF2A,EIF2B3,EIF2D,EIF2S1,EIF2S2,EIF3A,EIF3C,EIF3G,EIF3L,EIF3M,ELAC2,ELMO1,ENTPD5,ERMP1,ERN1,ETFB,ETHE1,ETNPPL,EXD2,EXOC3,EXOC4,EXOSC2,FAM20B,FANCD2,FAR2,FARSA,FASN,FBXL6,FDX2,FECH,FEN1,FER,FGFR3,FH,FHOD1,FIBCD1,FKBP4,FLNA,FOXRED1,GADL1,GAPDH,GGCT,GID8,GK,GLB1L,GLUD1,GLUL,GNB1L,GNPDA2,GPAM,GPD2,GPI,GPM6A,GPN3,GPR155,GPT2,GRB2,GTPBP1,GTPBP3,GTPBP6,GUCY1A2,GUF1,GYG1,GYS1,HDDC3,HELQ,HGSNAT,HMGB2,HMGCS1,HSD17B8,HSPA9,HSPD1,IDH3G,IDS,IFRD1,IFT140,IMPDH1,IPO11,IPO13,IPO4,KCNC2,KCND2,KCNIP4,KCNMA1,KDM2A,KIFC1,KLHDC10,KLHL10,LACTB2,LAMA5,LAMB2,LAMC1,LAPTM4A,LARS2,LCMT1,LHX2,LIG1,LIPT2,LMNB2,LMO4,LRP1,LRRC40,LYPLA2,MAT2A,MBOAT7,MCAT,MCM10,MCM4,MCM6,MCRS1,MCU,MDH2,MED13,MED4,METAP2,METTL16,MFN2,MFSD11,MGAT1,MMD,MMEL1,MMP14,MMP17,MPC1,MPC2,MRI1,MRPL12,MRPS9,MSH2,MSI2,MSTN,MTHFD2,MTPAP,MTTP,MTX1,MYH7,MYO18A,MYO5A,NAA16,NAA25,NADK2,NAPRT,NARS2,NDEL1,NDUFA12,NDUFA5,NDUFA8,NDUFA9,NDUFB7,NDUFB9,NDUFS1,NDUFS7,NDUFV1,NDUFV2,NEDD4L,NEO1,NGDN,NIPBL,NOX5,NPLOC4,NR2F2,NSA2,NTN1,NUDT3,NUDT6,NXF1,OAF,OAT,ODC1,OGA,OGDH,OLA1,OPA1,OPN4,PABPC4,PACS2,PAICS,PAM16,PAQR4,PARD6G,PARK7,PARL,PBRM1,PCDH15,PCIF1,PCK1,PCK2,PCSK5,PDE1A,PDE4D,PDE5A,PDE8B,PDHB,PDS5B,PDXK,PES1,PEX11B,PFKM,PGK1,PGM2,PGP,PHB2,PHKA2,PHKB,PI4KA,PIK3C3,PITPNM2,PITRM1,PIWIL3,PKM,PLA2G15,PLCB1,PLD3,PLXDC2,PMPCA,PMPCB,PMVK,PNLIP,PNLIPRP3,POLD1,POLE,POLE3,POLG,POLR3K,PPFIBP1,PPP1R7,PPP2R5E,PPP3R1,PPP5C,PPTC7,PRCP,PRDX2,PRDX5,PRIM1,PRKAA2,PRKCE,PRKX,PRPS1,PSAT1,PSMB1,PTEN,PTPN11,PTPN4,PTPRB,PTPRD,RAB10,RAB1A,RAB21,RAB39B,RAB8A,RAD54L,RASL11A,RBL2,RBM17,RCAN2,RCC2,RCHY1,RDH11,REM1,RFC1,RFK,RFXANK,RGL1,RHOT1,RIDA,RLBP1,RPH3A,RPL15,RPL28,RPL4,RPP30,RRAGC,RSL24D1,RUSF1,RWDD4,SACM1L,SAP18,SARM1,SCO1,SDHA,SDHB,SDHC,SEC14L5,SERINC1,SESTD1,SETD4,SF3B1,SFXN1,SFXN2,SGCD,SLC16A10,SLC16A14,SLC24A4,SLC25A25,SLC25A26,SLC25A32,SLC25A34,SLC25A40,SLC25A42,SLC25A6,SLC26A5,SLC2A6,SLC2A8,SLC30A1,SLC31A1,SLC35C2,SLC4A2,SLC7A1,SLC7A5,SLC7A9,SLC9A5,SMC1A,SMC6,SMPD1,SMYD3,SNRPD3,SNX12,SNX25,SOD2,SORD,SPATA20,SPG7,SPPL3,SPSB3,SRBD1,SRC,SSBP3,STAG1,STAMBP,STIM1,STIP1,STK3,STRAP,STX6,SYF2,SYTL4,TAF12,TAOK1,TBC1D16,TBXAS1,TCF25,TCP11L1,TDP1,TDRD9,TENM2,TENM3,TH,TINAGL1,TLCD3B,TLL1,TMED4,TMEM11,TMEM135,TMEM165,TMEM167A,TMEM184C,TMLHE,TNPO1,TOP3A,TPT1,TRIM45,TRIO,TRIT1,TRNAU1AP,TRPM3,TSPO,TUBA1C,TXN2,TXNDC5,UBA1,UBE2QL1,UBR2,UBR4,UGT1A3,UHRF1BP1L,ULK3,UNC5C,UQCRB,UQCRC2,UQCRFS1,UROS,USP47,UTP25,UTP6,VARS1,VDAC2,VLDLR,VPS13A,VPS25,VPS41,WDFY3,WDR7,WIF1,WNT6,WWP1,XPR1,XYLT1,YARS2,ZC3H15,ZDHHC20,ZER1,ZNF593,ZRANB1	547
Cancer,Endocrine System Disorders,Organismal Injury and Abnormalities	Nonpituitary endocrine tumor	1.8e-23	22.7447			ABCB7,ABCC10,ABCC4,ABCE1,ABHD3,ACAA2,ACO2,ACOT9,ACSF2,ACSL3,ACSS3,ACTG2,ADA2,ADARB1,ADCY8,ADCY9,ADHFE1,ADIPOR1,AFG3L2,AGK,AK2,AK3,AKAP10,ALAD,ALDH18A1,ALDH5A1,ALKBH7,ALPP,APPBP2,ARG2,ARIH1,ARIH2,ARMC6,ASAP1,ATAD3A,ATIC,ATP2A1,ATP5F1A,ATP5F1B,ATP5F1C,ATP5F1D,ATP5MF-PTCD1,ATP5PB,ATP5PD,ATP5PO,ATP6V1A,ATP6V1B2,ATP6V1D,ATP6V1E1,ATP6V1G2,ATP6V1H,ATP9B,AUH,B3GAT3,BAIAP3,BBOX1,BCAS3,BCAT1,BLMH,BLVRB,BTBD17,BTBD9,BTF3,C12orf49,C16orf70,C1QBP,C2CD5,C7orf25,CACNA1B,CACTIN,CAPN9,CASD1,CASP7,CCNG1,CCT8,CD82,CDC6,CFAP45,CHKB,CLASP1,CLPX,CLTC,CNOT9,COL4A2,COPS4,COQ5,COQ9,COX15,COX5A,CPOX,CPSF2,CRAT,CREG1,CSNK1G3,CTBP2,CTH,CTPS1,CTSD,CWF19L1,CYC1,CYP2J2,CYP2U1,CYP3A5,CYP3A7-CYP3A51P,D2HGDH,DAAM1,DAP3,DARS2,DCUN1D4,DDX24,DDX5,DDX6,DFFB,DGKQ,DGKZ,DHDDS,DHDH,DHRS7,DHX38,DLAT,DNAJB12,DNAJC11,DNAJC25,DNAJC9,DPH1,DPP3,DPP9,DPYD,DROSHA,DUOXA1,DUSP26,ECE2,ECH1,ECT2,EDEM2,EEF1AKNMT,EEF2,EFHD2,EFL1,EFR3B,EGFL7,EI24,EIF1AD,EIF2A,EIF2B3,EIF2D,EIF2S1,EIF2S2,EIF3A,EIF3C,EIF3G,EIF3L,EIF3M,ELAC2,ELMO1,ENTPD5,ERMP1,ERN1,ETFB,ETHE1,ETNPPL,EXD2,EXOC3,EXOC4,EXOSC2,FAM20B,FANCD2,FAR2,FARSA,FASN,FBXL6,FDX2,FECH,FEN1,FER,FGFR3,FH,FHOD1,FIBCD1,FKBP4,FLNA,FOXRED1,GADL1,GAPDH,GGCT,GID8,GK,GLB1L,GLUD1,GLUL,GNB1L,GNPDA2,GPAM,GPD2,GPI,GPN3,GPR155,GPT2,GRB2,GTPBP1,GTPBP3,GTPBP6,GUCY1A2,GUF1,GYG1,GYS1,HDDC3,HELQ,HGSNAT,HMGB2,HMGCS1,HSD17B8,HSPA9,HSPD1,IDH3G,IDS,IFRD1,IFT140,IMPDH1,IPO11,IPO13,IPO4,KCNC2,KCND2,KCNIP4,KCNMA1,KDM2A,KIFC1,KLHDC10,KLHL10,LACTB2,LAMA5,LAMB2,LAMC1,LAPTM4A,LARS2,LCMT1,LHX2,LIG1,LIPT2,LMNB2,LMO4,LRP1,LRRC40,LYPLA2,MAT2A,MBOAT7,MCAT,MCM10,MCM4,MCM6,MCRS1,MCU,MDH2,MED13,MED4,METAP2,METTL16,MFN2,MFSD11,MGAT1,MMD,MMEL1,MMP14,MMP17,MPC1,MPC2,MRI1,MRPL12,MRPS9,MSH2,MSI2,MSTN,MTHFD2,MTPAP,MTTP,MTX1,MYH7,MYO18A,MYO5A,NAA16,NAA25,NADK2,NAPRT,NARS2,NDEL1,NDUFA12,NDUFA5,NDUFA8,NDUFA9,NDUFB7,NDUFB9,NDUFS1,NDUFS7,NDUFV1,NDUFV2,NEDD4L,NEO1,NGDN,NIPBL,NOX5,NPLOC4,NR2F2,NSA2,NTN1,NUDT3,NUDT6,NXF1,OAF,OAT,ODC1,OGA,OGDH,OLA1,OPA1,OPN4,PABPC4,PACS2,PAICS,PAM16,PAQR4,PARD6G,PARK7,PARL,PBRM1,PCDH15,PCIF1,PCK1,PCK2,PCSK5,PDE1A,PDE4D,PDE5A,PDE8B,PDHB,PDS5B,PDXK,PES1,PEX11B,PFKM,PGK1,PGM2,PGP,PHB2,PHKA2,PHKB,PI4KA,PIK3C3,PITPNM2,PITRM1,PIWIL3,PKM,PLA2G15,PLCB1,PLD3,PLXDC2,PMPCA,PMPCB,PMVK,PNLIP,PNLIPRP3,POLD1,POLE,POLE3,POLG,POLR3K,PPFIBP1,PPP1R7,PPP2R5E,PPP3R1,PPP5C,PPTC7,PRCP,PRDX2,PRDX5,PRIM1,PRKAA2,PRKCE,PRKX,PRPS1,PSAT1,PSMB1,PTEN,PTPN11,PTPN4,PTPRB,PTPRD,RAB10,RAB1A,RAB21,RAB39B,RAB8A,RAD54L,RASL11A,RBL2,RBM17,RCAN2,RCC2,RCHY1,RDH11,REM1,RFC1,RFK,RFXANK,RGL1,RHOT1,RIDA,RLBP1,RPH3A,RPL15,RPL28,RPL4,RPP30,RRAGC,RSL24D1,RUSF1,RWDD4,SACM1L,SAP18,SARM1,SCO1,SDHA,SDHAF2,SDHB,SDHC,SEC14L5,SERINC1,SESTD1,SETD4,SF3B1,SFXN1,SFXN2,SGCD,SLC16A10,SLC16A14,SLC24A4,SLC25A25,SLC25A26,SLC25A32,SLC25A34,SLC25A40,SLC25A42,SLC25A6,SLC26A5,SLC2A6,SLC2A8,SLC30A1,SLC31A1,SLC35C2,SLC4A2,SLC7A1,SLC7A5,SLC7A9,SLC9A5,SMC1A,SMC6,SMPD1,SMYD3,SNRPD3,SNX12,SNX25,SOD2,SORD,SPATA20,SPG7,SPPL3,SPSB3,SRBD1,SRC,SSBP3,STAG1,STAMBP,STIM1,STIP1,STK3,STRAP,STX6,SYF2,SYTL4,TAF12,TAOK1,TBC1D16,TBXAS1,TCF25,TCP11L1,TDP1,TDRD9,TENM2,TENM3,TH,TINAGL1,TLCD3B,TLL1,TMED4,TMEM11,TMEM135,TMEM165,TMEM167A,TMEM184C,TMLHE,TNPO1,TOP3A,TPT1,TRIM45,TRIO,TRIT1,TRNAU1AP,TRPM3,TSPO,TUBA1C,TXN2,TXNDC5,UBA1,UBE2QL1,UBR2,UBR4,UGT1A3,UHRF1BP1L,ULK3,UNC5C,UQCRB,UQCRC2,UQCRFS1,UROS,USP47,UTP25,UTP6,VARS1,VDAC2,VLDLR,VPS13A,VPS25,VPS41,WDFY3,WDR7,WIF1,WNT6,WWP1,XPR1,XYLT1,YARS2,ZC3H15,ZDHHC20,ZER1,ZNF593,ZRANB1	546
Cancer,Organismal Injury and Abnormalities	Head and neck carcinoma	6.27e-23	22.2027			ABCB7,ABCC10,ABCC4,ABCE1,ABHD3,ABLIM3,ACAA2,ACO2,ACOT9,ACSF2,ACSL3,ACSS3,ACTG2,ADA2,ADARB1,ADCY8,ADCY9,ADHFE1,ADIPOR1,AFG3L2,AGK,AK2,AK3,AKAP10,ALAD,ALDH18A1,ALDH5A1,ALKBH7,ALPP,AMMECR1,APPBP2,ARG2,ARIH1,ARIH2,ARMC6,ASAP1,ATAD3A,ATIC,ATP2A1,ATP5F1A,ATP5F1B,ATP5F1C,ATP5F1D,ATP5MF-PTCD1,ATP5PB,ATP5PD,ATP5PO,ATP6V1A,ATP6V1B2,ATP6V1D,ATP6V1E1,ATP6V1G2,ATP6V1H,ATP9B,AUH,B3GAT3,BAIAP3,BBOX1,BCAS3,BCAT1,BLMH,BLVRB,BTBD17,BTBD9,BTF3,C12orf49,C16orf70,C1QBP,C2CD5,C7orf25,CACNA1B,CACTIN,CAPN9,CASD1,CASP7,CCNB1,CCNG1,CCT8,CD82,CDC6,CFAP45,CHKB,CLASP1,CLPX,CLTC,CNOT9,COL4A2,COPS4,COQ5,COQ9,COX15,COX5A,CPOX,CPSF2,CPT2,CRAT,CREG1,CSNK1G3,CTBP2,CTH,CTPS1,CTSD,CWF19L1,CYC1,CYP2J2,CYP2U1,CYP3A5,CYP3A7-CYP3A51P,D2HGDH,DAAM1,DAP3,DARS2,DCUN1D4,DDX24,DDX5,DDX6,DFFB,DGKQ,DGKZ,DHDDS,DHDH,DHRS7,DHX38,DLAT,DNAJB12,DNAJC11,DNAJC25,DNAJC9,DPH1,DPP3,DPP9,DPYD,DROSHA,DUOXA1,DUSP26,DYRK4,ECE2,ECH1,ECT2,EDEM2,EEF1AKNMT,EEF2,EFHD2,EFL1,EFR3B,EGFL7,EI24,EIF1AD,EIF2A,EIF2B3,EIF2D,EIF2S1,EIF2S2,EIF3A,EIF3C,EIF3G,EIF3L,EIF3M,ELAC2,ELMO1,ENTPD5,ERMP1,ERN1,ETFB,ETHE1,ETNPPL,EXD2,EXOC3,EXOC4,EXOSC2,FAM20B,FANCD2,FAR2,FARSA,FASN,FBXL6,FDX2,FECH,FEN1,FER,FGFR3,FH,FHOD1,FIBCD1,FKBP4,FLNA,FOXRED1,GADL1,GAPDH,GGCT,GID8,GK,GLB1L,GLUD1,GLUL,GNB1L,GNPDA2,GPAM,GPD2,GPI,GPM6A,GPN3,GPR155,GPT2,GRB2,GTPBP1,GTPBP3,GTPBP6,GUCY1A2,GUF1,GYG1,GYS1,HDDC3,HELQ,HGSNAT,HMGB2,HMGCS1,HSD17B8,HSPA9,HSPD1,IDH3G,IDS,IFRD1,IFT140,IMPDH1,IPO11,IPO13,IPO4,KCNC2,KCND2,KCNIP4,KCNMA1,KDM2A,KIFC1,KLHDC10,KLHL10,LACTB2,LAMA5,LAMB2,LAMC1,LAPTM4A,LARS2,LCMT1,LHX2,LIG1,LIPT2,LMNB2,LMO4,LRP1,LRRC40,LYPLA2,MAT2A,MBOAT7,MCAT,MCM10,MCM4,MCM6,MCRS1,MCU,MDH2,MED13,MED4,METAP2,METTL16,MFN2,MFSD11,MGAT1,MMD,MMEL1,MMP14,MMP17,MPC1,MPC2,MRI1,MRPL12,MRPS9,MSH2,MSI2,MSTN,MTHFD2,MTPAP,MTTP,MTX1,MYH7,MYO18A,MYO5A,NAA16,NAA25,NADK2,NAPRT,NARS2,NDEL1,NDUFA12,NDUFA5,NDUFA8,NDUFA9,NDUFB5,NDUFB7,NDUFB9,NDUFS1,NDUFS7,NDUFV1,NDUFV2,NEDD4L,NEO1,NGDN,NIPBL,NOX5,NPLOC4,NR2F2,NSA2,NTN1,NUDT3,NUDT6,NXF1,OAF,OAT,ODC1,OGA,OGDH,OLA1,OPA1,OPN4,PABPC4,PACS2,PAICS,PAM16,PAQR4,PARD6G,PARK7,PARL,PBRM1,PCDH15,PCIF1,PCK1,PCK2,PCSK5,PDE1A,PDE4D,PDE5A,PDE8B,PDHB,PDS5B,PDXK,PES1,PEX11B,PFKM,PGK1,PGM2,PGP,PHB2,PHKA2,PHKB,PHTF2,PI4KA,PIK3C3,PITPNM2,PITRM1,PIWIL3,PKM,PLA2G15,PLCB1,PLD3,PLXDC2,PMPCA,PMPCB,PMVK,PNLIP,PNLIPRP3,POLD1,POLE,POLE3,POLG,POLR3K,PPFIBP1,PPP1CC,PPP1R3D,PPP1R7,PPP2R5E,PPP3R1,PPP5C,PPTC7,PRCP,PRDX2,PRDX5,PRIM1,PRKAA2,PRKCE,PRKX,PRPS1,PSAT1,PSMB1,PTEN,PTPN11,PTPN4,PTPRB,PTPRD,RAB10,RAB1A,RAB21,RAB39B,RAB8A,RAD54L,RASL11A,RBL2,RBM17,RCAN2,RCC2,RCHY1,RDH11,REM1,RFC1,RFK,RFXANK,RGL1,RHOT1,RIDA,RLBP1,RPH3A,RPL15,RPL28,RPL4,RPP30,RRAGC,RSL24D1,RUSF1,RWDD4,SACM1L,SAP18,SARM1,SCO1,SDHA,SDHB,SDHC,SEC14L5,SERINC1,SESTD1,SETD4,SF3B1,SFXN1,SFXN2,SGCD,SLC16A10,SLC16A12,SLC16A14,SLC24A4,SLC25A25,SLC25A26,SLC25A32,SLC25A34,SLC25A40,SLC25A42,SLC25A6,SLC26A5,SLC2A6,SLC2A8,SLC30A1,SLC31A1,SLC35C2,SLC4A2,SLC7A1,SLC7A2,SLC7A5,SLC7A9,SLC9A5,SMC1A,SMC6,SMPD1,SMYD3,SNRPD3,SNX12,SNX25,SOD2,SORD,SPATA20,SPG7,SPPL3,SPSB3,SRBD1,SRC,SSBP3,STAG1,STAMBP,STIM1,STIP1,STK3,STRAP,STX6,SYF2,SYTL4,TAF12,TAOK1,TBC1D16,TBXAS1,TCF25,TCP11L1,TDP1,TDRD9,TENM2,TENM3,TH,TINAGL1,TLCD3B,TLL1,TMED4,TMEM11,TMEM135,TMEM165,TMEM167A,TMEM184C,TMLHE,TNPO1,TOP3A,TPT1,TRIB2,TRIM45,TRIO,TRIT1,TRNAU1AP,TRPM3,TSPO,TUBA1C,TXN2,TXNDC5,UBA1,UBE2QL1,UBR2,UBR4,UGT1A3,UHRF1BP1L,ULK3,UNC5C,UQCRB,UQCRC2,UQCRFS1,UROS,USP47,UTP25,UTP6,VARS1,VDAC2,VLDLR,VPS13A,VPS25,VPS41,WDFY3,WDR20,WDR7,WIF1,WNT6,WWP1,XPR1,XYLT1,YARS2,ZC3H15,ZDHHC20,ZER1,ZNF593,ZRANB1	559
Cancer,Organismal Injury and Abnormalities	Head and neck cancer	1.65e-22	21.7825			ABCB7,ABCC10,ABCC4,ABCE1,ABHD3,ABLIM3,ACAA2,ACO2,ACOT9,ACSF2,ACSL3,ACSS3,ACTG2,ADA2,ADARB1,ADCY8,ADCY9,ADHFE1,ADIPOR1,AFG3L2,AGK,AK2,AK3,AKAP10,ALAD,ALDH18A1,ALDH5A1,ALKBH7,ALPP,AMMECR1,APPBP2,ARG2,ARIH1,ARIH2,ARMC6,ASAP1,ATAD3A,ATIC,ATP2A1,ATP5F1A,ATP5F1B,ATP5F1C,ATP5F1D,ATP5MF-PTCD1,ATP5PB,ATP5PD,ATP5PO,ATP6V1A,ATP6V1B2,ATP6V1D,ATP6V1E1,ATP6V1G2,ATP6V1H,ATP9B,AUH,B3GAT3,BAIAP3,BBOX1,BCAS3,BCAT1,BLMH,BLVRB,BTBD17,BTBD9,BTF3,C12orf49,C16orf70,C1QBP,C2CD5,C7orf25,CACNA1B,CACTIN,CAPN9,CASD1,CASP7,CCNB1,CCNG1,CCT8,CD82,CDC6,CFAP45,CHKB,CLASP1,CLPX,CLTC,CNOT9,COL4A2,COPS4,COQ5,COQ9,COX15,COX5A,CPOX,CPSF2,CPT2,CRAT,CREG1,CSNK1G3,CTBP2,CTH,CTPS1,CTSD,CWF19L1,CYC1,CYP2J2,CYP2U1,CYP3A5,CYP3A7-CYP3A51P,D2HGDH,DAAM1,DAP3,DARS2,DCUN1D4,DDX24,DDX5,DDX6,DFFB,DGKQ,DGKZ,DHDDS,DHDH,DHRS7,DHX38,DLAT,DNAJB12,DNAJC11,DNAJC25,DNAJC9,DPH1,DPP3,DPP9,DPYD,DROSHA,DUOXA1,DUSP26,DYRK4,ECE2,ECH1,ECT2,EDEM2,EEF1AKNMT,EEF2,EFHD2,EFL1,EFR3B,EGFL7,EI24,EIF1AD,EIF2A,EIF2B3,EIF2D,EIF2S1,EIF2S2,EIF3A,EIF3C,EIF3G,EIF3L,EIF3M,ELAC2,ELMO1,ENTPD5,ERMP1,ERN1,ETFB,ETHE1,ETNPPL,EXD2,EXOC3,EXOC4,EXOSC2,FAM20B,FANCD2,FAR2,FARSA,FASN,FBXL6,FDX2,FECH,FEN1,FER,FGFR3,FH,FHOD1,FIBCD1,FKBP4,FLNA,FOXRED1,GADL1,GAPDH,GGCT,GID8,GK,GLB1L,GLUD1,GLUL,GNB1L,GNPDA2,GPAM,GPD2,GPI,GPM6A,GPN3,GPR155,GPT2,GRB2,GTPBP1,GTPBP3,GTPBP6,GUCY1A2,GUF1,GYG1,GYS1,HDDC3,HELQ,HGSNAT,HMGB2,HMGCS1,HSD17B8,HSPA9,HSPD1,IDH3G,IDS,IFRD1,IFT140,IMPDH1,IPO11,IPO13,IPO4,KCNC2,KCND2,KCNIP4,KCNMA1,KDM2A,KHDRBS3,KIFC1,KLHDC10,KLHL10,LACTB2,LAMA5,LAMB2,LAMC1,LAPTM4A,LARS2,LCMT1,LHX2,LIG1,LIPT2,LMNB2,LMO4,LRP1,LRRC40,LYPLA2,MAT2A,MBOAT7,MCAT,MCM10,MCM4,MCM6,MCRS1,MCU,MDH2,MED13,MED4,METAP2,METTL16,MFN2,MFSD11,MGAT1,MMD,MMEL1,MMP14,MMP17,MPC1,MPC2,MRI1,MRPL12,MRPS9,MSH2,MSI2,MSTN,MTHFD2,MTPAP,MTTP,MTX1,MYH7,MYO18A,MYO5A,NAA16,NAA25,NADK2,NAPRT,NARS2,NDEL1,NDUFA12,NDUFA5,NDUFA8,NDUFA9,NDUFB5,NDUFB7,NDUFB9,NDUFS1,NDUFS7,NDUFV1,NDUFV2,NEDD4L,NEO1,NGDN,NIPBL,NOX5,NPLOC4,NR2F2,NSA2,NTN1,NUDT3,NUDT6,NXF1,OAF,OAT,ODC1,OGA,OGDH,OLA1,OPA1,OPN4,PABPC4,PACS2,PAICS,PAM16,PAQR4,PARD6G,PARK7,PARL,PBRM1,PCDH15,PCIF1,PCK1,PCK2,PCSK5,PDE1A,PDE4D,PDE5A,PDE8B,PDHB,PDS5B,PDXK,PES1,PEX11B,PFKM,PGK1,PGM2,PGP,PHB2,PHKA2,PHKB,PHTF2,PI4KA,PIK3C3,PITPNM2,PITRM1,PIWIL3,PKM,PLA2G15,PLCB1,PLD3,PLXDC2,PMPCA,PMPCB,PMVK,PNLIP,PNLIPRP3,POLD1,POLE,POLE3,POLG,POLR3K,PPFIBP1,PPP1CC,PPP1R3D,PPP1R7,PPP2R5E,PPP3R1,PPP5C,PPTC7,PRCP,PRDX2,PRDX5,PRIM1,PRKAA2,PRKCE,PRKX,PRPS1,PSAT1,PSMB1,PTEN,PTPN11,PTPN4,PTPRB,PTPRD,RAB10,RAB1A,RAB21,RAB39B,RAB8A,RAD54L,RASL11A,RBL2,RBM17,RCAN2,RCC2,RCHY1,RDH11,REM1,RFC1,RFK,RFXANK,RGL1,RHOT1,RIDA,RLBP1,RPH3A,RPL15,RPL28,RPL4,RPP30,RRAGC,RSL24D1,RUSF1,RWDD4,SACM1L,SAP18,SARM1,SCO1,SDHA,SDHB,SDHC,SEC14L5,SERINC1,SESTD1,SETD4,SF3B1,SFXN1,SFXN2,SGCD,SLC16A10,SLC16A12,SLC16A14,SLC24A4,SLC25A25,SLC25A26,SLC25A32,SLC25A34,SLC25A40,SLC25A42,SLC25A6,SLC26A5,SLC2A6,SLC2A8,SLC30A1,SLC31A1,SLC35C2,SLC4A2,SLC7A1,SLC7A2,SLC7A5,SLC7A9,SLC9A5,SMC1A,SMC6,SMPD1,SMYD3,SNRPD3,SNX12,SNX25,SOD2,SORD,SPATA20,SPG7,SPPL3,SPSB3,SRBD1,SRC,SSBP3,STAG1,STAMBP,STIM1,STIP1,STK3,STRAP,STX6,SYF2,SYTL4,TAF12,TAOK1,TBC1D16,TBXAS1,TCF25,TCP11L1,TDP1,TDRD9,TENM2,TENM3,TH,TINAGL1,TLCD3B,TLL1,TMED4,TMEM11,TMEM135,TMEM165,TMEM167A,TMEM184C,TMLHE,TNPO1,TOP3A,TPT1,TRIB2,TRIM45,TRIO,TRIT1,TRNAU1AP,TRPM3,TSPO,TUBA1C,TXN2,TXNDC5,UBA1,UBE2QL1,UBR2,UBR4,UGT1A3,UHRF1BP1L,ULK3,UNC5C,UQCRB,UQCRC2,UQCRFS1,UROS,USP47,UTP25,UTP6,VARS1,VDAC2,VLDLR,VPS13A,VPS25,VPS41,WDFY3,WDR20,WDR7,WIF1,WNT6,WWP1,XPR1,XYLT1,YARS2,ZC3H15,ZDHHC20,ZER1,ZNF593,ZRANB1	560
Cancer,Organismal Injury and Abnormalities	Head and neck tumor	1.11e-21	20.9547			ABCB7,ABCC10,ABCC4,ABCE1,ABHD3,ABLIM3,ACAA2,ACO2,ACOT9,ACSF2,ACSL3,ACSS3,ACTG2,ADA2,ADARB1,ADCY8,ADCY9,ADHFE1,ADIPOR1,AFG3L2,AGK,AK2,AK3,AKAP10,ALAD,ALDH18A1,ALDH5A1,ALKBH7,ALPP,AMMECR1,APPBP2,ARG2,ARIH1,ARIH2,ARMC6,ASAP1,ATAD3A,ATIC,ATP2A1,ATP5F1A,ATP5F1B,ATP5F1C,ATP5F1D,ATP5MF-PTCD1,ATP5PB,ATP5PD,ATP5PO,ATP6V1A,ATP6V1B2,ATP6V1D,ATP6V1E1,ATP6V1G2,ATP6V1H,ATP9B,AUH,B3GAT3,BAIAP3,BBOX1,BCAS3,BCAT1,BLMH,BLVRB,BTBD17,BTBD9,BTF3,C12orf49,C16orf70,C1QBP,C2CD5,C7orf25,CACNA1B,CACTIN,CAPN9,CASD1,CASP7,CCNB1,CCNG1,CCT8,CD82,CDC6,CFAP45,CHKB,CLASP1,CLPX,CLTC,CNOT9,COL4A2,COPS4,COQ5,COQ9,COX15,COX5A,CPOX,CPSF2,CPT2,CRAT,CREG1,CSNK1G3,CTBP2,CTH,CTPS1,CTSD,CWF19L1,CYC1,CYP2J2,CYP2U1,CYP3A5,CYP3A7-CYP3A51P,D2HGDH,DAAM1,DAP3,DARS2,DCUN1D4,DDX24,DDX5,DDX6,DFFB,DGKQ,DGKZ,DHDDS,DHDH,DHRS7,DHX38,DLAT,DNAJB12,DNAJC11,DNAJC25,DNAJC28,DNAJC9,DPH1,DPP3,DPP9,DPYD,DROSHA,DUOXA1,DUSP26,DYRK4,ECE2,ECH1,ECT2,EDEM2,EEF1AKNMT,EEF2,EFHD2,EFL1,EFR3B,EGFL7,EI24,EIF1AD,EIF2A,EIF2B3,EIF2D,EIF2S1,EIF2S2,EIF3A,EIF3C,EIF3G,EIF3L,EIF3M,ELAC2,ELMO1,ENTPD5,ERMP1,ERN1,ETFB,ETHE1,ETNPPL,EXD2,EXOC3,EXOC4,EXOSC2,FAM20B,FANCD2,FAR2,FARSA,FASN,FBXL6,FDX2,FECH,FEN1,FER,FGFR3,FH,FHOD1,FIBCD1,FKBP4,FLNA,FOXRED1,GADL1,GAPDH,GGCT,GID8,GK,GLB1L,GLUD1,GLUL,GNB1L,GNPDA2,GPAM,GPD2,GPI,GPM6A,GPN3,GPR155,GPT2,GRB2,GTPBP1,GTPBP3,GTPBP6,GUCY1A2,GUF1,GYG1,GYS1,HDDC3,HELQ,HGSNAT,HMGB2,HMGCS1,HSD17B8,HSPA9,HSPD1,IDH3G,IDS,IFRD1,IFT140,IMPDH1,IPO11,IPO13,IPO4,KCNC2,KCND2,KCNIP4,KCNMA1,KDM2A,KHDRBS3,KIFC1,KLHDC10,KLHL10,LACTB2,LAMA5,LAMB2,LAMC1,LAPTM4A,LARS2,LCMT1,LHX2,LIG1,LIPT2,LMNB2,LMO4,LRP1,LRRC40,LYPLA2,MAT2A,MBOAT7,MCAT,MCM10,MCM4,MCM6,MCRS1,MCU,MDH2,MED13,MED4,METAP2,METTL16,MFN2,MFSD11,MGAT1,MMD,MMEL1,MMP14,MMP17,MPC1,MPC2,MRI1,MRPL12,MRPS9,MSH2,MSI2,MSTN,MTHFD2,MTPAP,MTTP,MTX1,MYH7,MYO18A,MYO5A,NAA16,NAA25,NADK2,NAPRT,NARS2,NDEL1,NDUFA12,NDUFA5,NDUFA8,NDUFA9,NDUFB5,NDUFB7,NDUFB9,NDUFS1,NDUFS7,NDUFV1,NDUFV2,NEDD4L,NEGR1,NEO1,NGDN,NIPBL,NOX5,NPLOC4,NR2F2,NSA2,NTN1,NUDT3,NUDT6,NXF1,OAF,OAT,ODC1,OGA,OGDH,OLA1,OPA1,OPN4,PABPC4,PACS2,PAICS,PAM16,PAQR4,PARD6G,PARK7,PARL,PBRM1,PCDH15,PCIF1,PCK1,PCK2,PCSK5,PDE1A,PDE4D,PDE5A,PDE8B,PDHB,PDS5B,PDXK,PES1,PEX11B,PFKM,PGK1,PGM2,PGP,PHB2,PHKA2,PHKB,PHTF2,PI4KA,PIK3C3,PITPNM2,PITRM1,PIWIL3,PKM,PLA2G15,PLCB1,PLD3,PLXDC2,PMPCA,PMPCB,PMVK,PNLIP,PNLIPRP3,POLD1,POLE,POLE3,POLG,POLR3K,PPFIBP1,PPP1CC,PPP1R3D,PPP1R7,PPP2R5E,PPP3R1,PPP5C,PPTC7,PRCP,PRDX2,PRDX5,PRIM1,PRKAA2,PRKCE,PRKX,PRPS1,PSAT1,PSMB1,PTEN,PTPN11,PTPN4,PTPRB,PTPRD,RAB10,RAB1A,RAB21,RAB39B,RAB8A,RAD54L,RASL11A,RBL2,RBM17,RCAN2,RCC2,RCHY1,RDH11,REM1,RFC1,RFK,RFXANK,RGL1,RHOT1,RIDA,RLBP1,RPH3A,RPL15,RPL28,RPL4,RPP30,RRAGC,RSL24D1,RUSF1,RWDD4,SACM1L,SAP18,SARM1,SCO1,SDHA,SDHB,SDHC,SEC14L5,SERINC1,SESTD1,SETD4,SF3B1,SFXN1,SFXN2,SGCD,SLC16A10,SLC16A12,SLC16A14,SLC24A4,SLC25A25,SLC25A26,SLC25A32,SLC25A34,SLC25A40,SLC25A42,SLC25A6,SLC26A5,SLC2A6,SLC2A8,SLC30A1,SLC31A1,SLC35C2,SLC4A2,SLC7A1,SLC7A2,SLC7A5,SLC7A9,SLC9A5,SMC1A,SMC6,SMPD1,SMYD3,SNRPD3,SNX12,SNX25,SOD2,SORD,SPATA20,SPG7,SPPL3,SPSB3,SRBD1,SRC,SSBP3,STAG1,STAMBP,STIM1,STIP1,STK3,STRAP,STX6,SYF2,SYTL4,TAF12,TAOK1,TBC1D16,TBXAS1,TCF25,TCP11L1,TDP1,TDRD9,TENM2,TENM3,TH,TINAGL1,TLCD3B,TLL1,TMED4,TMEM11,TMEM135,TMEM165,TMEM167A,TMEM184C,TMLHE,TNPO1,TOP3A,TPT1,TRIB2,TRIM45,TRIO,TRIT1,TRNAU1AP,TRPM3,TSPO,TUBA1C,TXN2,TXNDC5,UBA1,UBE2QL1,UBR2,UBR4,UGT1A3,UHRF1BP1L,ULK3,UNC5C,UQCRB,UQCRC2,UQCRFS1,UROS,USP47,UTP25,UTP6,VARS1,VDAC2,VLDLR,VPS13A,VPS25,VPS41,WDFY3,WDR20,WDR7,WIF1,WNT6,WWP1,XPR1,XYLT1,YARS2,ZC3H15,ZDHHC20,ZER1,ZNF593,ZRANB1	562
RNA Post-Transcriptional Modification	Aminoacylation of tRNA	5.85e-20	19.2328			AARS1,CARS1,DARS1,DARS2,FARSA,GARS1,HARS1,IARS1,KARS1,LARS1,LARS2,NARS1,QARS1,SARS1,TARS1,VARS1,WARS1,YARS1,YARS2	19
Hereditary Disorder,Neurological Disease,Organismal Injury and Abnormalities	Familial encephalopathy	8.85e-20	19.0531			AARS1,ABCB7,ACO2,ADA2,ADCY8,ADK,AFG3L2,ALDH18A1,AP1S2,ARIH2,ARL3,ATP2A1,ATP5F1C,ATP5MG,ATP5PO,ATP6V1A,ATP6V1B2,BBOX1,BCAP31,BIRC2,C19orf12,CACNA1B,CASP7,CCNA2,CHKB,CHP1,CLTC,COASY,COL4A2,COQ5,COX15,CPT2,CTSD,CWF19L1,CYC1,CYP2U1,CYTH1,DARS1,DARS2,DLAT,DLD,DNAJB12,EEF2,EIF2A,EIF2B3,EIF2B5,EIF2S1,EIF3C,ELMO1,ETFB,ETHE1,ETNPPL,FABP7,FASN,FKBP4,FLNA,FOXRED1,GAPDH,GHITM,GPAM,GPD2,GPI,GPT2,GUF1,HMGB2,HSPD1,IARS1,IDH3A,IFT140,IMPDH1,KCNMA1,LIPT2,LMNB2,MBOAT7,MDH2,MFN2,MPC1,MSH2,MTPAP,MYH7,MYO5A,NAPRT,NARS2,NDUFA12,NDUFA2,NDUFA5,NDUFA8,NDUFA9,NDUFB5,NDUFS1,NDUFS3,NDUFS6,NDUFS7,NDUFS8,NDUFV1,NEDD4L,OPA1,OPN4,P4HA1,PACS2,PARK7,PARL,PARS2,PDE4D,PDE8B,PDHB,PFKM,PGK1,PI4KA,PKM,PLCB1,PLD3,PMPCA,POLG,PPP2CA,PPP3R1,PRDX2,PRKX,PSAT1,PTEN,QARS1,RAB18,RAB39B,RAD54L,RBM8A,RPH3A,SAP18,SARS1,SCO1,SDHA,SDHB,SLC19A3,SMPD1,SMYD3,SOD2,SPG7,STAG1,SYTL4,TARS1,TDP1,TH,TINAGL1,TMEM70,TPI1,TRIO,TSPO,UQCRB,VARS1,VLDLR,VPS13A,XPR1	151
Nucleic Acid Metabolism,Small Molecule Biochemistry	Metabolism of purine nucleotide	1.06e-18	17.9747			ADK,ADSS1,AK2,AK3,ATP5F1A,ATP5F1B,ATP5F1C,ATP5F1D,ATP5MG,ATP5PB,ATP5PD,ATP5PO,CLPX,COASY,EFL1,ENTPD5,GTPBP1,IDH3A,IDH3G,MDH2,MYH7,NADK2,NDUFS1,OGA,OGDH,OLA1,OPA1,PDE1A,PDE5A,PPCS,PRKAA2,SARM1,SLC25A25	33
Developmental Disorder,Hereditary Disorder,Metabolic Disease,Organismal Injury and Abnormalities	Mitochondrial respiratory chain deficiency	1.2e-18	17.9208			AMACR,ATP5F1A,ATP5F1D,COX15,COX6B1,CYC1,ETFB,FLAD1,FOXRED1,NDUFA12,NDUFA2,NDUFA6,NDUFA9,NDUFB9,NDUFS1,NDUFS3,NDUFS6,NDUFS7,NDUFS8,NDUFV1,NDUFV2,SCO1,SDHA,TMEM70,UQCRB,UQCRC2,UQCRQ	27
Cancer,Organismal Injury and Abnormalities	Abdominal adenocarcinoma	2.49e-14	13.6038			ABCB7,ABCC10,ABCC4,ABCE1,ABHD3,ABLIM3,ACAA2,ACOT9,ACSF2,ACSL3,ACSS3,ACTG2,ACYP2,ADA2,ADARB1,ADCY8,ADCY9,ADHFE1,ADIPOR1,ADK,AFG3L2,AGK,AK3,ALAD,ALDH18A1,ALDH5A1,ALKBH7,ALPP,AMACR,AMMECR1,AP1S2,APPBP2,ARG2,ARIH1,ARIH2,ARMC6,ASAP1,ATAD3A,ATIC,ATP2A1,ATP5F1A,ATP5MF-PTCD1,ATP5MG,ATP5PB,ATP6V0C,ATP6V1B2,ATP6V1C1,ATP6V1D,ATP6V1E1,ATP6V1H,ATP9B,AUH,BAIAP3,BCAS3,BCAT1,BIRC2,BLMH,BLVRB,BTBD17,BTBD3,BTBD9,BTF3,C16orf70,C1QBP,C2CD5,C7orf25,CA10,CACNA1B,CACTIN,CACYBP,CAPN9,CASD1,CASP7,CCNA2,CCNB1,CCT8,CD82,CDC6,CDO1,CERS5,CFAP45,CHKB,CHST11,CISD2,CLASP1,CLPX,CLTC,CNOT9,COL4A2,COPS4,COQ5,COQ7,COQ9,CORO1C,COTL1,COX15,COX6B1,CPOX,CPSF2,CPT2,CRAT,CREG1,CSNK1G3,CTBP2,CTH,CTPS1,CTSD,CWF19L1,CYC1,CYP2J2,CYP2U1,CYP3A5,CYP3A7-CYP3A51P,CYTH1,D2HGDH,DAAM1,DARS2,DCUN1D4,DDX24,DDX5,DDX6,DGKZ,DHDDS,DHRS7,DHX38,DLAT,DLD,DNAJB12,DNAJC11,DNAJC28,DPH1,DPP3,DPP9,DPYD,DROSHA,DUOXA1,DUSP26,DYRK4,ECE2,ECH1,ECT2,EDEM2,EEF1AKNMT,EEF2,EFHD2,EFL1,EFR3B,EGFL7,EI24,EIF2B3,EIF2D,EIF2S1,EIF2S2,EIF3A,EIF3C,EIF3L,EIF3M,ELAC2,ELMO1,ENTPD5,ERMP1,ERN1,ETFB,ETNPPL,EXD2,EXOC3,EXOC4,EXOSC2,FAM20B,FANCD2,FAR2,FARSA,FASN,FBXL6,FECH,FEN1,FER,FGFR3,FH,FHOD1,FIBCD1,FKBP4,FLAD1,FLNA,FOXRED1,GADL1,GAPDH,GDPGP1,GGCT,GGPS1,GHITM,GID8,GK,GLB1L,GLUL,GNB1L,GNPDA2,GPAM,GPD2,GPI,GPM6A,GPR155,GPT2,GRB2,GSTCD,GTPBP1,GTPBP3,GTPBP4,GTPBP6,GUCY1A2,GUF1,GYG1,GYS1,HELQ,HGSNAT,HK1,HMGB2,HMGCS1,HSPA9,HSPD1,IDH3A,IDH3G,IDS,IFRD1,IFT140,IMPDH1,IPO11,IPO4,KCNC2,KCND2,KCNIP4,KCNMA1,KDM2A,KHDRBS3,KIFC1,KLHL10,LACTB2,LAMA5,LAMB2,LAMC1,LAPTM4A,LARS2,LETMD1,LHX2,LIG1,LIPT1,LIPT2,LMNB2,LRP1,LRRC40,LYPLA2,MAB21L1,MACO1,MBOAT7,MCAT,MCM10,MCM4,MCM6,MCRS1,MCU,MDH2,MED13,METAP2,METTL16,METTL3,MFN2,MFSD11,MGAT1,MGAT2,MGST1,MIOS,MMD,MMEL1,MMP14,MMP17,MPC1,MRI1,MRPL12,MRPL4,MRPS30,MRPS9,MRRF,MSH2,MSI2,MSTN,MTHFD2,MTPAP,MTTP,MYH7,MYO18A,MYO5A,NAA16,NAA20,NAA25,NAA40,NADK2,NAGK,NAPRT,NARS2,NDEL1,NDUFA12,NDUFA6,NDUFA9,NDUFB5,NDUFB7,NDUFB9,NDUFS1,NDUFS3,NDUFS7,NDUFV1,NDUFV2,NEDD4L,NEGR1,NEO1,NGDN,NIPBL,NIPSNAP2,NMBR,NOX5,NPFFR2,NPLOC4,NPR2,NSA2,NTM,NTN1,NXF1,OAF,OAT,ODC1,OGA,OGDH,OLA1,OPA1,P4HA1,PABPC4,PACS2,PAICS,PAM16,PARD6G,PARL,PBRM1,PCDH15,PCIF1,PCK1,PCK2,PCSK5,PDE1A,PDE4D,PDE5A,PDE8B,PDHB,PDS5B,PDXK,PFKM,PGK1,PGM2,PGP,PHKA2,PHKB,PHTF2,PI4KA,PIK3C3,PITPNM2,PITRM1,PIWIL3,PKM,PLA2G15,PLCB1,PLD3,PLXDC2,PMPCA,PNLIP,PNLIPRP3,POLD1,POLE,POLE3,POLG,PPFIBP1,PPP1CC,PPP1R3D,PPP2R5E,PPP3R1,PPP5C,PPTC7,PRDX2,PRDX5,PREP,PRKAA2,PRKCE,PRKX,PRPS1,PSMB1,PSMB2,PTEN,PTPN11,PTPN4,PTPRB,PTPRD,RAB10,RAB18,RAB1A,RAB39B,RACK1,RAD54L,RASL11A,RBL2,RCAN2,RCC2,RCHY1,RDH11,REM1,RFC1,RFK,RGL1,RHOT1,RLBP1,RPH3A,RPL15,RPL28,RPL4,RUSF1,RWDD4,SACM1L,SAR1B,SCO1,SDF4,SDHA,SDHAF2,SDHB,SDHC,SEC14L5,SENP8,SESTD1,SETD4,SF3B1,SFXN1,SFXN2,SGCD,SLC16A10,SLC16A12,SLC16A14,SLC19A3,SLC24A4,SLC25A11,SLC25A25,SLC25A27,SLC25A32,SLC25A36,SLC25A40,SLC25A42,SLC25A6,SLC26A5,SLC2A6,SLC2A8,SLC30A1,SLC31A1,SLC35C2,SLC4A2,SLC7A1,SLC7A2,SLC7A5,SLC7A9,SLC9A5,SMC1A,SMC6,SMPD1,SMYD3,SNRPD3,SNX25,SOD2,SPAG7,SPATA20,SPG7,SPPL3,SPSB3,SQOR,SRBD1,SRC,SSBP3,STAG1,STAMBP,STIM1,STK3,STRAP,STX17,STX6,SYF2,SYTL4,TAF12,TAOK1,TBC1D16,TBXAS1,TCF25,TCP11L1,TDP1,TDRD9,TENM2,TENM3,TH,TINAGL1,TLCD3B,TLL1,TMA16,TMEM11,TMEM135,TMEM184C,TMEM242,TMEM35A,TMEM50A,TMEM70,TNPO1,TOP3A,TPI1,TRIB2,TRIM45,TRIO,TRIT1,TRMT5,TRPM3,TSPO,TUBA1C,TXNDC5,UBA1,UBE2QL1,UBR2,UBR4,UGT1A3,UHRF1BP1L,ULK3,UNC5C,UPRT,UQCRC2,UQCRFS1,UROS,USP47,UTP25,UTP6,UXS1,VARS1,VLDLR,VPS13A,VPS25,VPS33A,VPS41,WDFY3,WDR20,WDR7,WIF1,WNT6,WWP1,XYLT1,YPEL5,ZC3H15,ZER1,ZRANB1	555
Energy Production,Nucleic Acid Metabolism,Small Molecule Biochemistry	Metabolism of ATP	2.77e-14	13.5575			AK2,AK3,ATP5F1A,ATP5F1B,ATP5F1C,ATP5F1D,ATP5MG,ATP5PB,ATP5PD,ATP5PO,CLPX,ENTPD5,MYH7,NDUFS1,OLA1,PRKAA2,SLC25A25	17
Nucleic Acid Metabolism,Small Molecule Biochemistry	Metabolism of ribonucleotide	9.97e-14	13.0013			ADK,ADSS1,AK2,AK3,ATP5F1A,ATP5F1B,ATP5F1C,ATP5F1D,ATP5MG,ATP5PB,ATP5PD,ATP5PO,CLPX,ENTPD5,MYH7,NDUFS1,OLA1,PRKAA2,SLC25A25	19
Hereditary Disorder,Neurological Disease,Organismal Injury and Abnormalities	Autosomal recessive neurological disorder	1.89e-12	11.7235			AARS1,ACO2,ADA2,ADK,AFG3L2,ALDH18A1,ARL3,ATAD3A,C19orf12,CCNA2,CHKB,CHP1,CISD2,COASY,COQ5,COX15,COX6A1,CTSD,CWF19L1,CYP2U1,D2HGDH,DARS1,DARS2,DPYD,EEF1AKNMT,EIF2B3,EIF2B5,ENTPD5,ETHE1,EXOC4,EXOSC2,FASN,FLNA,GPT2,GUF1,HARS1,HK1,HSPD1,IARS1,IFT140,KARS1,LARS2,LIPT2,LMNB2,MBOAT7,MDH2,MFN2,MTPAP,NARS2,OPA1,PARK7,PCDH15,PI4KA,PLCB1,PMPCA,POLG,PTEN,QARS1,RAB18,SARS1,SLC19A3,SLC26A5,SLC3A1,SMPD1,SPG7,TDP1,TH,TMEM70,TOP3A,TRIO,UFC1,VARS1,VLDLR,VPS13A,YARS2	75
Neurological Disease,Organismal Injury and Abnormalities,Psychological Disorders	Disorder of basal ganglia	8.05e-12	11.0942			AP1S2,ARIH2,ARL3,ATP2A1,ATP5F1C,ATP5MG,ATP5PO,ATP6V1A,ATP6V1B2,ATP6V1E1,BBOX1,BIRC2,C19orf12,CACNA1B,CASP7,COASY,COQ7,CRAT,CYC1,CYTH1,DNAJB12,EIF2B3,ELMO1,ETFB,ETNPPL,FABP7,FKBP4,GAPDH,GHITM,GPAM,GPD2,GPI,HMGB2,IDH3A,LHX2,MCU,MFN2,MPC1,MYH7,MYO5A,NDUFA2,NDUFA5,NDUFA8,NDUFB5,NDUFS3,NDUFV2,OPN4,P4HA1,PARK7,PARL,PDE4D,PDE5A,PDE8B,PFKM,PGK1,PKM,PLCB1,PPP3R1,PRDX2,PRKX,PSAT1,RAB39B,RAD54L,RPH3A,RPL15,SAP18,SDHA,SDHB,SLC19A3,SLC25A6,SOD2,SYTL4,TH,TPI1,TPT1,TRIO,TSPO,TUBA1C,UQCRB,VPS13A,XPR1	81
Metabolic Disease,Neurological Disease,Organismal Injury and Abnormalities,Skeletal and Muscular Disorders	Mitochondrial myopathy	1.62e-11	10.7905			CHKB,COX15,DLD,FDX2,FOXRED1,NDUFA12,NDUFA2,NDUFA9,NDUFS1,NDUFS3,NDUFS7,NDUFS8,NDUFV1,PARL,POLG,SCO1,SDHA,SLC25A42,TMEM70,YARS2	20
Developmental Disorder,Hereditary Disorder,Metabolic Disease,Organismal Injury and Abnormalities	Mitochondrial complex I deficiency	1.94e-11	10.7122			AMACR,FOXRED1,NDUFA12,NDUFA2,NDUFA6,NDUFA9,NDUFB9,NDUFS1,NDUFS3,NDUFS6,NDUFS7,NDUFS8,NDUFV1,NDUFV2	14
Small Molecule Biochemistry	Metabolism of dicarboxylic acid	3.99e-11	10.399			ADHFE1,ALDH5A1,D2HGDH,DLD,FH,GPT2,IDH3A,IDH3G,MDH2,OGDH,PCK1,PCK2,SDHA,SDHB	14
Neurological Disease,Skeletal and Muscular Disorders	Neuromuscular disease	5.21e-11	10.2832			AFG3L2,AP1S2,ARIH2,ARL3,ATP2A1,ATP5F1C,ATP5MG,ATP5PO,ATP6V1A,ATP6V1B2,ATP6V1E1,BBOX1,BIRC2,CACNA1B,CASP7,CHP1,COQ7,CPT2,CYC1,CYTH1,DARS1,DNAJB12,EIF2B3,ELMO1,ETFB,ETNPPL,FABP7,FGFR3,FKBP4,GAPDH,GGPS1,GHITM,GPAM,GPD2,GPI,GUCY1A2,HMGB2,IDH3A,IMPDH1,KCNC2,KCND2,KCNMA1,MCU,MFN2,MPC1,MTPAP,MYH7,MYO5A,NDUFA2,NDUFA5,NDUFA8,NDUFB5,NDUFS3,NDUFV2,OPN4,P4HA1,PARK7,PARL,PDE4D,PDE5A,PFKM,PGK1,PKM,PLCB1,POLE,POLE3,PPP3R1,PRDX2,PRKX,PSAT1,RAB39B,RAD54L,RPH3A,RPL15,SAP18,SDHA,SDHB,SGCD,SLC25A6,SLC3A1,SYTL4,TH,TPI1,TPT1,TRIO,TSPO,TUBA1C,UFC1,UQCRB,UQCRC2	90
Hereditary Disorder,Metabolic Disease,Neurological Disease,Organismal Injury and Abnormalities,Skeletal and Muscular Disorders	Leigh syndrome	1.09e-10	9.96257			COX15,DLD,FOXRED1,NDUFA12,NDUFA2,NDUFA9,NDUFS1,NDUFS3,NDUFS7,NDUFS8,NDUFV1,PARL,SCO1,SDHA	14
Cellular Assembly and Organization	Formation of mitochondrial cristae	1.68e-10	9.77469			AFG3L2,ATP5F1A,ATP5F1B,ATP5F1C,ATP5F1D,ATP5MC2,ATP5MG,ATP5PB,ATP5PD,ATP5PO,DNAJC11,TAZ	12
Metabolic Disease,Neurological Disease,Organismal Injury and Abnormalities,Skeletal and Muscular Disorders	Mitochondrial encephalomyopathy	1.81e-09	8.74232			COX15,DLD,FOXRED1,NDUFA12,NDUFA2,NDUFA9,NDUFS1,NDUFS3,NDUFS7,NDUFS8,NDUFV1,PARL,POLG,SCO1,SDHA,TMEM70	16
Metabolic Disease,Neurological Disease,Organismal Injury and Abnormalities,Skeletal and Muscular Disorders	Mitochondrial leukoencephalopathy	4.57e-09	8.34008			COX15,DLD,FOXRED1,NDUFA12,NDUFA2,NDUFA9,NDUFS1,NDUFS3,NDUFS7,NDUFS8,NDUFV1,PARL,POLG,SCO1,SDHA	15
Cell Signaling,Post-Translational Modification,Protein Synthesis	Assembly of Respiratory chain complex I	5.5e-09	8.25964			FOXRED1,NDUFA2,NDUFA5,NDUFA6,NDUFA8,NDUFA9,NDUFB5,NDUFB7,NDUFB9,NDUFS6,NDUFS7,NDUFS8,TAZ	13
Metabolic Disease,Organismal Injury and Abnormalities	Mitochondrial DNA-related disorder	5.6e-09	8.25181			COX15,DLD,FOXRED1,NDUFA12,NDUFA2,NDUFA9,NDUFS1,NDUFS3,NDUFS7,NDUFS8,NDUFV1,PARL,POLG,SCO1,SDHA	15
Hereditary Disorder,Neurological Disease,Organismal Injury and Abnormalities	Hereditary motor neuropathy	7.82e-09	8.10679			AARS1,AFG3L2,ALDH18A1,C19orf12,CHP1,COX6A1,CYP2U1,GARS1,HARS1,HK1,HSPD1,IFRD1,KARS1,KCNMA1,MFN2,MTPAP,OPA1,PDXK,POLG,PRPS1,SPG7,UBA1,WARS1,YARS1	24
Metabolic Disease,Organismal Injury and Abnormalities	Lactic acidosis	8.2e-09	8.08619			COX15,DLAT,DLD,FECH,ISCU,LARS2,LIPT2,PDHB,POLD1,POLG,YARS2	11
Neurological Disease,Organismal Injury and Abnormalities	Leukoencephalopathy	1.37e-08	7.86328			COX15,DARS1,DARS2,DLD,EIF2B3,EIF2B5,FOXRED1,HSPD1,NDUFA12,NDUFA2,NDUFA9,NDUFS1,NDUFS3,NDUFS7,NDUFS8,NDUFV1,PARL,POLG,SCO1,SDHA,SOD2	21
Neurological Disease	Dyskinesia	1.59e-08	7.7986			ARIH2,ARL3,ATP2A1,ATP5F1C,ATP5MG,ATP5PO,ATP6V1A,ATP6V1B2,BBOX1,BIRC2,CACNA1B,CASP7,CYC1,CYTH1,DNAJB12,ELMO1,ETFB,ETNPPL,FABP7,FKBP4,GAPDH,GHITM,GPAM,GPD2,GPI,HMGB2,IDH3A,KCND2,KCNMA1,MFN2,MPC1,MYH7,MYO5A,NDUFA2,NDUFA5,NDUFA8,NDUFB5,NDUFS3,OPN4,P4HA1,PFKM,PGK1,PKM,PLCB1,PPP3R1,PRDX2,PRKX,PSAT1,RAD54L,RPH3A,SAP18,SDHA,SDHB,SYTL4,TH,TPI1,TRIO,TSPO,UQCRB,VPS13A	60
Cancer,Neurological Disease,Organismal Injury and Abnormalities	Neurogenic tumor	1.89e-08	7.72354			AMMECR1,FEN1,FGFR3,FH,FKBP4,H4C12,H4C13,H4C3,H4C4,LIG1,MCM4,MCM6,MDH2,MSH2,POLD1,POLE,POLE3,PRIM1,PTEN,PTPN11,SDHA,SDHAF2,SDHB,SDHC,TUBA1C	25
Neurological Disease	Chorea	2.15e-08	7.66756			ARIH2,ARL3,ATP2A1,ATP5F1C,ATP5MG,ATP5PO,ATP6V1A,ATP6V1B2,BBOX1,BIRC2,CASP7,CYC1,CYTH1,DNAJB12,ELMO1,ETFB,ETNPPL,FABP7,FKBP4,GAPDH,GHITM,GPAM,GPD2,GPI,HMGB2,IDH3A,MFN2,MPC1,MYH7,MYO5A,NDUFA2,NDUFA5,NDUFA8,NDUFB5,NDUFS3,OPN4,P4HA1,PFKM,PGK1,PKM,PLCB1,PPP3R1,PRDX2,PRKX,PSAT1,RAD54L,RPH3A,SAP18,SDHA,SDHB,SYTL4,TPI1,TRIO,TSPO,UQCRB,VPS13A	56
Hereditary Disorder,Organismal Injury and Abnormalities,Skeletal and Muscular Disorders	Hereditary myopathy	2.33e-08	7.63264			AARS1,ACTG2,ADSS1,AGK,ALDH18A1,ATP2A1,C19orf12,CHKB,COL4A2,COX15,COX6A1,CYP2U1,DDX5,DLD,FECH,FOXRED1,GARS1,GPAM,GYG1,GYS1,HARS1,HK1,HSPD1,IFRD1,ISCU,KARS1,MFN2,MGST1,MMD,MSTN,MYH7,NDUFA12,NDUFA2,NDUFA9,NDUFS1,NDUFS3,NDUFS7,NDUFS8,NDUFV1,OPA1,PARL,PDE5A,PDXK,PFKM,PLCB1,POLG,PPCS,PRPS1,PTPN11,SCO1,SDHA,SGCD,SPG7,STIM1,TAZ,TMEM70,TOP3A,UBA1,WARS1,YARS1,YARS2	61
Cancer,Gastrointestinal Disease,Organismal Injury and Abnormalities	Large intestine carcinoma	2.83e-08	7.54821			ABCB7,ABCC10,ABCC4,ABCE1,ABHD3,ABLIM3,ACAA2,ACOT9,ACTG2,ACYP2,ADA2,ADARB1,ADCY8,ADCY9,ADHFE1,ADIPOR1,ADK,AFG3L2,AGK,AK3,ALAD,ALDH18A1,AMACR,AMMECR1,APPBP2,ARIH1,ARIH2,ARMC6,ASAP1,ATIC,ATP2A1,ATP5F1A,ATP5MF-PTCD1,ATP5MG,ATP5PB,ATP6V0C,ATP6V1B2,ATP6V1C1,ATP6V1D,ATP6V1E1,ATP6V1H,ATP9B,BAIAP3,BCAS3,BLMH,BLVRB,BTBD17,BTBD3,BTBD9,C16orf70,C1QBP,C2CD5,C7orf25,CACNA1B,CACTIN,CACYBP,CAPN9,CASD1,CASP7,CCNA2,CCNB1,CCT8,CD82,CDC6,CDO1,CERS5,CFAP45,CHKB,CHST11,CLASP1,CLPX,CLTC,CNOT9,COL4A2,COPS4,COQ5,COQ7,COQ9,CORO1C,COTL1,COX15,CPOX,CPSF2,CPT2,CRAT,CREG1,CSNK1G3,CTBP2,CTSD,CWF19L1,CYC1,CYP2J2,CYP2U1,CYP3A5,CYP3A7-CYP3A51P,CYTH1,D2HGDH,DAAM1,DARS2,DCUN1D4,DDX24,DDX5,DDX6,DFFB,DGKZ,DHDDS,DHRS7,DHX38,DLAT,DLD,DNAJC11,DNAJC28,DPP3,DPP9,DPYD,DROSHA,DUOXA1,DUSP26,DYRK4,ECE2,ECH1,ECT2,EDEM2,EEF1AKNMT,EEF2,EFL1,EFR3B,EGFL7,EI24,EIF2B3,EIF2D,EIF3A,EIF3C,EIF3L,EIF3M,ELAC2,ELMO1,ENTPD5,ERMP1,ETFB,ETNPPL,EXOC3,EXOC4,EXOSC2,FAM20B,FANCD2,FAR2,FARSA,FASN,FBXL6,FEN1,FER,FGFR3,FHOD1,FIBCD1,FKBP4,FLAD1,FLNA,FOXRED1,GAPDH,GGCT,GHITM,GID8,GK,GLB1L,GLUL,GNPDA2,GPAM,GPD2,GPI,GPM6A,GPR155,GPT2,GRB2,GTPBP1,GTPBP4,GTPBP6,GUF1,GYS1,HELQ,HGSNAT,HSPA9,HSPD1,IDH3G,IDS,IFRD1,IFT140,IMPDH1,IPO11,KCNC2,KCND2,KCNIP4,KCNMA1,KDM2A,KHDRBS3,KLHL10,LACTB2,LAMA5,LAMB2,LAMC1,LAPTM4A,LARS2,LETMD1,LHX2,LIG1,LIPT1,LMNB2,LRP1,MAB21L1,MACO1,MBOAT7,MCAT,MCM10,MCM4,MCM6,MCRS1,MCU,MDH2,MED13,METAP2,MFN2,MGAT1,MGAT2,MIOS,MMEL1,MMP14,MMP17,MPC1,MRI1,MRPL12,MRPL4,MRPS30,MRPS9,MRRF,MSH2,MSI2,MSTN,MTHFD2,MTPAP,MTTP,MYH7,MYO18A,MYO5A,NAA16,NAA20,NAA25,NAA40,NADK2,NAPRT,NARS2,NDEL1,NDUFA12,NDUFA6,NDUFA9,NDUFB5,NDUFB7,NDUFB9,NDUFS1,NDUFS3,NDUFV1,NDUFV2,NEDD4L,NEGR1,NEO1,NGDN,NIPBL,NIPSNAP2,NMBR,NOX5,NPFFR2,NPLOC4,NPR2,NSA2,NTM,NTN1,NXF1,OAF,OAT,ODC1,OGA,OGDH,OPA1,P4HA1,PABPC4,PACS2,PAM16,PARD6G,PARL,PBRM1,PCDH15,PCIF1,PCK1,PCSK5,PDE1A,PDE4D,PDE5A,PDE8B,PDS5B,PGK1,PGM2,PHKA2,PHKB,PHTF2,PI4KA,PIK3C3,PITPNM2,PITRM1,PIWIL3,PKM,PLCB1,PLXDC2,PMPCA,PNLIPRP3,POLD1,POLE,POLE3,POLG,PPP1CC,PPP1R3D,PPP2R5E,PPP3R1,PPP5C,PPTC7,PREP,PRKAA2,PRKCE,PRKX,PRPS1,PSMB1,PSMB2,PTEN,PTPN11,PTPN4,PTPRB,PTPRD,RAB10,RAB18,RAB39B,RACK1,RAD54L,RASL11A,RCAN2,RCC2,RDH11,RFC1,RFK,RHOT1,RLBP1,RPH3A,RPL15,RPL28,RPL4,RUSF1,RWDD4,SACM1L,SAR1B,SDF4,SDHA,SDHAF2,SDHC,SEC14L5,SENP8,SESTD1,SETD4,SF3B1,SFXN1,SFXN2,SLC16A10,SLC16A12,SLC24A4,SLC25A11,SLC25A25,SLC25A27,SLC25A42,SLC25A6,SLC26A5,SLC2A6,SLC2A8,SLC30A1,SLC31A1,SLC35C2,SLC4A2,SLC7A1,SLC7A2,SLC7A5,SLC7A9,SLC9A5,SMC1A,SMC6,SMPD1,SMYD3,SNRPD3,SNX25,SOD2,SPAG7,SPATA20,SPG7,SPPL3,SQOR,SRBD1,SRC,SSBP3,STAG1,STAMBP,STIM1,STIP1,STRAP,STX6,SYTL4,TAOK1,TBC1D16,TBXAS1,TCF25,TCP11L1,TDP1,TDRD9,TENM2,TENM3,TH,TINAGL1,TLCD3B,TLL1,TMA16,TMEM135,TMEM184C,TMEM35A,TMEM50A,TMEM70,TNPO1,TOP3A,TPI1,TRIB2,TRIM45,TRIO,TRIT1,TRMT5,TRPM3,TSPO,TUBA1C,TXNDC5,UBA1,UBE2QL1,UBR2,UBR4,UGT1A3,UHRF1BP1L,ULK3,UNC5C,UPRT,UQCRC2,USP47,UTP25,UTP6,UXS1,VPS13A,VPS25,VPS33A,VPS41,WDFY3,WDR20,WDR7,WNT6,WWP1,XYLT1,YPEL5,ZC3H15,ZER1,ZRANB1	468
Cancer,Gastrointestinal Disease,Organismal Injury and Abnormalities	Large intestine adenocarcinoma	3.91e-08	7.40782			ABCB7,ABCC10,ABCC4,ABCE1,ABHD3,ABLIM3,ACAA2,ACOT9,ACTG2,ACYP2,ADA2,ADARB1,ADCY8,ADCY9,ADHFE1,ADIPOR1,ADK,AFG3L2,AGK,AK3,ALAD,ALDH18A1,AMACR,AMMECR1,APPBP2,ARIH1,ARIH2,ARMC6,ASAP1,ATIC,ATP2A1,ATP5F1A,ATP5MF-PTCD1,ATP5MG,ATP5PB,ATP6V0C,ATP6V1B2,ATP6V1C1,ATP6V1D,ATP6V1E1,ATP6V1H,ATP9B,BAIAP3,BCAS3,BLMH,BLVRB,BTBD17,BTBD3,BTBD9,C16orf70,C1QBP,C2CD5,C7orf25,CACNA1B,CACTIN,CACYBP,CAPN9,CASD1,CASP7,CCNB1,CCT8,CD82,CDC6,CDO1,CERS5,CFAP45,CHKB,CHST11,CLASP1,CLPX,CLTC,CNOT9,COL4A2,COPS4,COQ5,COQ7,COQ9,CORO1C,COTL1,COX15,CPOX,CPSF2,CPT2,CRAT,CREG1,CSNK1G3,CTBP2,CTSD,CWF19L1,CYC1,CYP2J2,CYP2U1,CYP3A5,CYP3A7-CYP3A51P,CYTH1,D2HGDH,DAAM1,DARS2,DCUN1D4,DDX24,DDX5,DDX6,DGKZ,DHDDS,DHRS7,DHX38,DLAT,DLD,DNAJC11,DNAJC28,DPP3,DPP9,DPYD,DROSHA,DUOXA1,DUSP26,DYRK4,ECE2,ECH1,ECT2,EDEM2,EEF1AKNMT,EEF2,EFL1,EFR3B,EGFL7,EI24,EIF2B3,EIF2D,EIF3A,EIF3C,EIF3L,EIF3M,ELAC2,ELMO1,ENTPD5,ERMP1,ETFB,ETNPPL,EXOC3,EXOC4,EXOSC2,FAM20B,FANCD2,FAR2,FARSA,FASN,FBXL6,FER,FGFR3,FHOD1,FIBCD1,FKBP4,FLAD1,FLNA,FOXRED1,GAPDH,GGCT,GHITM,GID8,GK,GLB1L,GLUL,GNPDA2,GPAM,GPD2,GPI,GPM6A,GPR155,GPT2,GRB2,GTPBP1,GTPBP4,GTPBP6,GUF1,GYS1,HELQ,HGSNAT,HSPA9,HSPD1,IDH3G,IDS,IFRD1,IFT140,IMPDH1,IPO11,KCNC2,KCND2,KCNIP4,KCNMA1,KDM2A,KHDRBS3,KLHL10,LACTB2,LAMA5,LAMB2,LAMC1,LAPTM4A,LARS2,LETMD1,LHX2,LIG1,LIPT1,LMNB2,LRP1,MAB21L1,MACO1,MBOAT7,MCAT,MCM10,MCM4,MCM6,MCRS1,MCU,MDH2,MED13,METAP2,MFN2,MGAT1,MGAT2,MIOS,MMEL1,MMP14,MMP17,MPC1,MRI1,MRPL12,MRPL4,MRPS30,MRPS9,MRRF,MSH2,MSI2,MSTN,MTHFD2,MTPAP,MTTP,MYH7,MYO18A,MYO5A,NAA16,NAA20,NAA25,NAA40,NADK2,NAPRT,NARS2,NDEL1,NDUFA12,NDUFA6,NDUFA9,NDUFB5,NDUFB7,NDUFB9,NDUFS1,NDUFS3,NDUFV1,NDUFV2,NEDD4L,NEGR1,NEO1,NGDN,NIPBL,NIPSNAP2,NMBR,NOX5,NPFFR2,NPLOC4,NPR2,NSA2,NTM,NTN1,NXF1,OAF,OAT,ODC1,OGA,OGDH,OPA1,P4HA1,PABPC4,PACS2,PAM16,PARD6G,PARL,PBRM1,PCDH15,PCIF1,PCK1,PCSK5,PDE1A,PDE4D,PDE5A,PDE8B,PDS5B,PGK1,PGM2,PHKA2,PHKB,PHTF2,PI4KA,PIK3C3,PITPNM2,PITRM1,PIWIL3,PKM,PLCB1,PLXDC2,PMPCA,PNLIPRP3,POLD1,POLE,POLE3,POLG,PPP1CC,PPP1R3D,PPP2R5E,PPP3R1,PPP5C,PPTC7,PREP,PRKAA2,PRKCE,PRKX,PRPS1,PSMB1,PSMB2,PTEN,PTPN11,PTPN4,PTPRB,PTPRD,RAB10,RAB18,RAB39B,RACK1,RAD54L,RASL11A,RCAN2,RCC2,RDH11,RFC1,RFK,RHOT1,RLBP1,RPH3A,RPL15,RPL28,RPL4,RUSF1,RWDD4,SACM1L,SAR1B,SDF4,SDHA,SDHAF2,SDHC,SEC14L5,SENP8,SESTD1,SETD4,SF3B1,SFXN1,SFXN2,SLC16A10,SLC16A12,SLC24A4,SLC25A11,SLC25A25,SLC25A27,SLC25A42,SLC25A6,SLC26A5,SLC2A6,SLC2A8,SLC30A1,SLC31A1,SLC35C2,SLC4A2,SLC7A1,SLC7A2,SLC7A5,SLC7A9,SLC9A5,SMC1A,SMC6,SMPD1,SMYD3,SNRPD3,SNX25,SOD2,SPAG7,SPATA20,SPG7,SPPL3,SQOR,SRBD1,SRC,SSBP3,STAG1,STAMBP,STIM1,STRAP,STX6,SYTL4,TAOK1,TBC1D16,TBXAS1,TCF25,TCP11L1,TDP1,TDRD9,TENM2,TENM3,TH,TINAGL1,TLCD3B,TLL1,TMA16,TMEM135,TMEM184C,TMEM35A,TMEM50A,TMEM70,TNPO1,TOP3A,TPI1,TRIB2,TRIM45,TRIO,TRIT1,TRMT5,TRPM3,TSPO,TUBA1C,TXNDC5,UBA1,UBE2QL1,UBR2,UBR4,UGT1A3,UHRF1BP1L,ULK3,UNC5C,UPRT,UQCRC2,USP47,UTP25,UTP6,UXS1,VPS13A,VPS25,VPS33A,VPS41,WDFY3,WDR20,WDR7,WNT6,WWP1,XYLT1,YPEL5,ZC3H15,ZER1,ZRANB1	464
Cancer,Gastrointestinal Disease,Organismal Injury and Abnormalities	Gastrointestinal adenocarcinoma	4.12e-08	7.3851			ABCB7,ABCC10,ABCC4,ABCE1,ABHD3,ABLIM3,ACAA2,ACOT9,ACSF2,ACSS3,ACTG2,ACYP2,ADA2,ADARB1,ADCY8,ADCY9,ADHFE1,ADIPOR1,ADK,AFG3L2,AGK,AK3,ALAD,ALDH18A1,AMACR,AMMECR1,APPBP2,ARIH1,ARIH2,ARMC6,ASAP1,ATIC,ATP2A1,ATP5F1A,ATP5F1B,ATP5MF-PTCD1,ATP5MG,ATP5PB,ATP6V0C,ATP6V1B2,ATP6V1C1,ATP6V1D,ATP6V1E1,ATP6V1H,ATP9B,BAIAP3,BCAS3,BLMH,BLVRB,BTBD17,BTBD3,BTBD9,C16orf70,C1QBP,C2CD5,C7orf25,CA10,CACNA1B,CACTIN,CACYBP,CAPN9,CASD1,CASP7,CCNB1,CCT8,CD82,CDC6,CDO1,CERS5,CFAP45,CHKB,CHST11,CLASP1,CLPX,CLTC,CNOT9,COL4A2,COPS4,COQ5,COQ7,COQ9,CORO1C,COTL1,COX15,CPOX,CPSF2,CPT2,CRAT,CREG1,CSNK1G3,CTBP2,CTSD,CWF19L1,CYC1,CYP2J2,CYP2U1,CYP3A5,CYP3A7-CYP3A51P,CYTH1,D2HGDH,DAAM1,DARS2,DCUN1D4,DDX24,DDX5,DDX6,DGKZ,DHDDS,DHRS7,DHX38,DLAT,DLD,DNAJC11,DNAJC28,DPP3,DPP9,DPYD,DROSHA,DUOXA1,DUSP26,DYRK4,ECE2,ECH1,ECT2,EDEM2,EEF1AKNMT,EEF2,EFL1,EFR3B,EGFL7,EI24,EIF2B3,EIF2D,EIF3A,EIF3C,EIF3L,EIF3M,ELAC2,ELMO1,ENTPD5,ERMP1,ERN1,ETFB,ETNPPL,EXOC3,EXOC4,EXOSC2,FAM20B,FANCD2,FAR2,FARSA,FASN,FBXL6,FER,FGFR3,FHOD1,FIBCD1,FKBP4,FLAD1,FLNA,FOXRED1,GAPDH,GGCT,GHITM,GID8,GK,GLB1L,GLUL,GNB1L,GNPDA2,GPAM,GPD2,GPI,GPM6A,GPR155,GPT2,GRB2,GTPBP1,GTPBP4,GTPBP6,GUF1,GYS1,HELQ,HGSNAT,HMGB2,HSPA9,HSPD1,IDH3G,IDS,IFRD1,IFT140,IMPDH1,IPO11,KCNC2,KCND2,KCNIP4,KCNMA1,KDM2A,KHDRBS3,KLHL10,LACTB2,LAMA5,LAMB2,LAMC1,LAPTM4A,LARS2,LETMD1,LHX2,LIG1,LIPT1,LMNB2,LRP1,MAB21L1,MACO1,MBOAT7,MCAT,MCM10,MCM4,MCM6,MCRS1,MCU,MDH2,MED13,METAP2,MFN2,MGAT1,MGAT2,MIOS,MMEL1,MMP14,MMP17,MPC1,MRI1,MRPL12,MRPL4,MRPS30,MRPS9,MRRF,MSH2,MSI2,MSTN,MTHFD2,MTPAP,MTTP,MYH7,MYO18A,MYO5A,NAA16,NAA20,NAA25,NAA40,NADK2,NAPRT,NARS2,NDEL1,NDUFA12,NDUFA6,NDUFA9,NDUFB5,NDUFB7,NDUFB9,NDUFS1,NDUFS3,NDUFS7,NDUFV1,NDUFV2,NEDD4L,NEGR1,NEO1,NGDN,NIPBL,NIPSNAP2,NMBR,NOX5,NPFFR2,NPLOC4,NPR2,NSA2,NTM,NTN1,NXF1,OAF,OAT,ODC1,OGA,OGDH,OPA1,OPN4,P4HA1,PABPC4,PACS2,PAM16,PARD6G,PARL,PBRM1,PCDH15,PCIF1,PCK1,PCSK5,PDE1A,PDE4D,PDE5A,PDE8B,PDS5B,PGK1,PGM2,PHKA2,PHKB,PHTF2,PI4KA,PIK3C3,PITPNM2,PITRM1,PIWIL3,PKM,PLCB1,PLXDC2,PMPCA,PNLIPRP3,POLD1,POLE,POLE3,POLG,PPFIBP1,PPP1CC,PPP1R3D,PPP2R5E,PPP3R1,PPP5C,PPTC7,PREP,PRKAA2,PRKCE,PRKX,PRPS1,PSMB1,PSMB2,PTEN,PTPN11,PTPN4,PTPRB,PTPRD,RAB10,RAB18,RAB39B,RACK1,RAD54L,RASL11A,RCAN2,RCC2,RDH11,RFC1,RFK,RHOT1,RLBP1,RPH3A,RPL15,RPL28,RPL4,RUSF1,RWDD4,SACM1L,SAR1B,SDF4,SDHA,SDHAF2,SDHC,SEC14L5,SENP8,SESTD1,SETD4,SF3B1,SFXN1,SFXN2,SLC16A10,SLC16A12,SLC24A4,SLC25A11,SLC25A25,SLC25A27,SLC25A42,SLC25A6,SLC26A5,SLC2A6,SLC2A8,SLC30A1,SLC31A1,SLC35C2,SLC4A2,SLC7A1,SLC7A2,SLC7A5,SLC7A9,SLC9A5,SMC1A,SMC6,SMPD1,SMYD3,SNRPD3,SNX25,SOD2,SPAG7,SPATA20,SPG7,SPPL3,SQOR,SRBD1,SRC,SSBP3,STAG1,STAMBP,STIM1,STRAP,STX6,SYTL4,TAOK1,TBC1D16,TBXAS1,TCF25,TCP11L1,TDP1,TDRD9,TENM2,TENM3,TH,TINAGL1,TLCD3B,TLL1,TMA16,TMEM135,TMEM184C,TMEM35A,TMEM50A,TMEM70,TNPO1,TOP3A,TPI1,TRIB2,TRIM45,TRIO,TRIT1,TRMT5,TRPM3,TSPO,TUBA1C,TXNDC5,UBA1,UBE2QL1,UBR2,UBR4,UGT1A3,UHRF1BP1L,ULK3,UNC5C,UPRT,UQCRC2,USP47,UTP25,UTP6,UXS1,VPS13A,VPS25,VPS33A,VPS41,WDFY3,WDR20,WDR7,WNT6,WWP1,XYLT1,YPEL5,ZC3H15,ZER1,ZRANB1	474
Hereditary Disorder,Neurological Disease,Organismal Injury and Abnormalities,Psychological Disorders,Skeletal and Muscular Disorders	Huntington Disease	4.66e-08	7.33161			ARIH2,ARL3,ATP2A1,ATP5F1C,ATP5MG,ATP5PO,ATP6V1A,ATP6V1B2,BBOX1,BIRC2,CASP7,CYC1,CYTH1,DNAJB12,ELMO1,ETFB,ETNPPL,FABP7,FKBP4,GAPDH,GHITM,GPAM,GPD2,GPI,HMGB2,IDH3A,MFN2,MPC1,MYH7,MYO5A,NDUFA2,NDUFA5,NDUFA8,NDUFB5,NDUFS3,OPN4,P4HA1,PFKM,PGK1,PKM,PLCB1,PPP3R1,PRDX2,PRKX,PSAT1,RAD54L,RPH3A,SAP18,SDHA,SDHB,SYTL4,TPI1,TRIO,TSPO,UQCRB	55
Hereditary Disorder,Neurological Disease,Organismal Injury and Abnormalities	Hereditary motor and sensory neuropathy	4.87e-08	7.31247			AARS1,AFG3L2,ALDH18A1,C19orf12,CHP1,COX6A1,CYP2U1,GARS1,HARS1,HK1,HSPD1,IFRD1,KARS1,KCNMA1,MFN2,MTPAP,OPA1,PDXK,POLG,PRPS1,SPG7,YARS1	22
Cancer,Gastrointestinal Disease,Organismal Injury and Abnormalities	Gastrointestinal carcinoma	5.29e-08	7.27654			ABCB7,ABCC10,ABCC4,ABCE1,ABHD3,ABLIM3,ACAA2,ACOT9,ACSF2,ACSS3,ACTG2,ACYP2,ADA2,ADARB1,ADCY8,ADCY9,ADHFE1,ADIPOR1,ADK,AFG3L2,AGK,AK3,ALAD,ALDH18A1,AMACR,AMMECR1,APPBP2,ARIH1,ARIH2,ARMC6,ASAP1,ATIC,ATP2A1,ATP5F1A,ATP5F1B,ATP5F1C,ATP5MF-PTCD1,ATP5MG,ATP5PB,ATP6V0C,ATP6V1B2,ATP6V1C1,ATP6V1D,ATP6V1E1,ATP6V1H,ATP9B,BAIAP3,BCAS3,BLMH,BLVRB,BTBD17,BTBD3,BTBD9,C16orf70,C1QBP,C2CD5,C7orf25,CA10,CACNA1B,CACTIN,CACYBP,CAPN9,CASD1,CASP7,CCNA2,CCNB1,CCT8,CD82,CDC6,CDO1,CERS5,CFAP45,CHKB,CHST11,CLASP1,CLPX,CLTC,CNOT9,COL4A2,COPS4,COQ5,COQ7,COQ9,CORO1C,COTL1,COX15,CPOX,CPSF2,CPT2,CRAT,CREG1,CSNK1G3,CTBP2,CTPS1,CTSD,CWF19L1,CYC1,CYP2J2,CYP2U1,CYP3A5,CYP3A7-CYP3A51P,CYTH1,D2HGDH,DAAM1,DARS2,DCUN1D4,DDX24,DDX5,DDX6,DFFB,DGKZ,DHDDS,DHRS7,DHX38,DLAT,DLD,DNAJC11,DNAJC28,DNAJC9,DPP3,DPP9,DPYD,DROSHA,DUOXA1,DUSP26,DYRK4,ECE2,ECH1,ECT2,EDEM2,EEF1AKNMT,EEF2,EFL1,EFR3B,EGFL7,EI24,EIF2B3,EIF2D,EIF3A,EIF3C,EIF3L,EIF3M,ELAC2,ELMO1,ENTPD5,ERMP1,ERN1,ETFB,ETNPPL,EXD2,EXOC3,EXOC4,EXOSC2,FAM20B,FANCD2,FAR2,FARSA,FASN,FBXL6,FEN1,FER,FGFR3,FHOD1,FIBCD1,FKBP4,FLAD1,FLNA,FOXRED1,GAPDH,GGCT,GHITM,GID8,GK,GLB1L,GLUL,GNB1L,GNPDA2,GPAM,GPD2,GPI,GPM6A,GPR155,GPT2,GRB2,GTPBP1,GTPBP4,GTPBP6,GUF1,GYS1,HELQ,HGSNAT,HMGB2,HSPA9,HSPD1,IDH3G,IDS,IFRD1,IFT140,IMPDH1,IPO11,IPO4,KCNC2,KCND2,KCNIP4,KCNMA1,KDM2A,KHDRBS3,KLHL10,LACTB2,LAMA5,LAMB2,LAMC1,LAPTM4A,LARS2,LETMD1,LHX2,LIG1,LIPT1,LMNB2,LRP1,MAB21L1,MACO1,MBOAT7,MCAT,MCM10,MCM4,MCM6,MCRS1,MCU,MDH2,MED13,METAP2,METTL16,MFN2,MGAT1,MGAT2,MIOS,MMEL1,MMP14,MMP17,MPC1,MRI1,MRPL12,MRPL4,MRPS30,MRPS9,MRRF,MSH2,MSI2,MSTN,MTHFD2,MTPAP,MTTP,MYH7,MYO18A,MYO5A,NAA16,NAA20,NAA25,NAA40,NADK2,NAPRT,NARS2,NDEL1,NDUFA12,NDUFA6,NDUFA9,NDUFB5,NDUFB7,NDUFB9,NDUFS1,NDUFS3,NDUFS7,NDUFV1,NDUFV2,NEDD4L,NEGR1,NEO1,NGDN,NIPBL,NIPSNAP2,NMBR,NOX5,NPFFR2,NPLOC4,NPR2,NR2F2,NSA2,NTM,NTN1,NXF1,OAF,OAT,ODC1,OGA,OGDH,OLA1,OPA1,OPN4,P4HA1,PABPC4,PACS2,PAM16,PARD6G,PARL,PBRM1,PCDH15,PCIF1,PCK1,PCSK5,PDE1A,PDE4D,PDE5A,PDE8B,PDS5B,PES1,PGK1,PGM2,PHKA2,PHKB,PHTF2,PI4KA,PIK3C3,PITPNM2,PITRM1,PIWIL3,PKM,PLCB1,PLXDC2,PMPCA,PNLIPRP3,POLD1,POLE,POLE3,POLG,PPFIBP1,PPP1CC,PPP1R3D,PPP2R5E,PPP3R1,PPP5C,PPTC7,PREP,PRKAA2,PRKCE,PRKX,PRPS1,PSMB1,PSMB2,PTEN,PTPN11,PTPN4,PTPRB,PTPRD,RAB10,RAB18,RAB39B,RACK1,RAD54L,RASL11A,RCAN2,RCC2,RDH11,RFC1,RFK,RHOT1,RLBP1,RPH3A,RPL15,RPL28,RPL4,RUSF1,RWDD4,SACM1L,SAR1B,SDF4,SDHA,SDHAF2,SDHC,SEC14L5,SENP8,SESTD1,SETD4,SF3B1,SFXN1,SFXN2,SLC16A10,SLC16A12,SLC24A4,SLC25A11,SLC25A25,SLC25A27,SLC25A42,SLC25A6,SLC26A5,SLC2A6,SLC2A8,SLC30A1,SLC31A1,SLC35C2,SLC4A2,SLC7A1,SLC7A2,SLC7A5,SLC7A9,SLC9A5,SMC1A,SMC6,SMPD1,SMYD3,SNRPD3,SNX25,SOD2,SPAG7,SPATA20,SPG7,SPPL3,SQOR,SRBD1,SRC,SSBP3,STAG1,STAMBP,STIM1,STIP1,STRAP,STX6,SYTL4,TAOK1,TBC1D16,TBXAS1,TCF25,TCP11L1,TDP1,TDRD9,TENM2,TENM3,TH,TINAGL1,TLCD3B,TLL1,TMA16,TMEM135,TMEM184C,TMEM35A,TMEM50A,TMEM70,TNPO1,TOP3A,TPI1,TRIB2,TRIM45,TRIO,TRIT1,TRMT5,TRPM3,TSPO,TUBA1C,TXNDC5,UBA1,UBE2QL1,UBR2,UBR4,UGT1A3,UHRF1BP1L,ULK3,UNC5C,UPRT,UQCRC2,USP47,UTP25,UTP6,UXS1,VLDLR,VPS13A,VPS25,VPS33A,VPS41,WDFY3,WDR20,WDR7,WNT6,WWP1,XYLT1,YPEL5,ZC3H15,ZER1,ZRANB1	488
Small Molecule Biochemistry	Metabolism of 2-oxoglutaric acid	8.44e-08	7.07366			ADHFE1,D2HGDH,DLD,GPT2,IDH3A,IDH3G,OGDH	7
Neurological Disease	Peripheral neuropathy	1.17e-07	6.93181			AARS1,AFG3L2,ALDH18A1,C19orf12,CACNA1B,CHP1,COX6A1,CYP2U1,CYP3A5,FANCD2,GARS1,GGPS1,HARS1,HK1,HSPD1,IFRD1,KARS1,KCNMA1,MFN2,MTPAP,OPA1,PDXK,POLG,PRPS1,SPG7,UBA1,WARS1,YARS1	28
Cell Morphology,Cellular Assembly and Organization	Morphology of mitochondria	1.48e-07	6.82974			ATP2A1,CISD2,COQ7,DAP3,GAPDH,GHITM,HSPD1,MFN2,NDUFS1,NDUFS6,OGA,OPA1,PARL,PGAM5,PIK3C3,PKM,PTEN,RHOT1,SOD2,SPG7,STIM1	21
Developmental Disorder,Hereditary Disorder,Metabolic Disease,Neurological Disease,Organismal Injury and Abnormalities,Skeletal and Muscular Disorders	Leigh syndrome with complex I deficiency	2.66e-07	6.57512			FOXRED1,NDUFA12,NDUFA2,NDUFA9,NDUFS3,NDUFS7,NDUFS8	7
Cardiovascular Disease,Cardiovascular System Development and Function,Organ Morphology,Organismal Development,Organismal Injury and Abnormalities,Skeletal and Muscular Disorders	Idiopathic dilated cardiomyopathy	3.14e-07	6.50307			PFKM,PGK1,SDHA,SDHB,SLC25A11,SOD2,TAZ,TPI1,VDAC2	9
Cancer,Cardiovascular Disease,Neurological Disease,Organismal Injury and Abnormalities	Plexiform neurofibroma	3.67e-07	6.43533			FEN1,H4C12,H4C13,H4C3,H4C4,LIG1,MCM4,MCM6,POLD1,POLE,POLE3,PRIM1	12
Metabolic Disease,Organismal Injury and Abnormalities	Metabolic acidosis	4.43e-07	6.3536			COX15,DLAT,DLD,FECH,ISCU,LARS2,LIPT2,PDHB,POLD1,POLG,SOD2,YARS2	12
Metabolic Disease,Organismal Injury and Abnormalities	Oxidative phosphorylation deficiency	6.74e-07	6.17134			ATP5F1A,C1QBP,COX15,ELAC2,GTPBP3,NARS2,SLC25A26,TRIT1,TRMT5,TXN2	10
Cancer,Organismal Injury and Abnormalities	Genitourinary carcinoma	7.18e-07	6.14388			ABCC10,ABCC4,ABCE1,ABHD3,ABLIM3,ACSF2,ACSL3,ACSS3,ACTG2,ACYP2,ADCY8,ADCY9,AFG3L2,AGK,AK3,ALAD,ALDH18A1,ALDH5A1,ALKBH7,ALPP,AMACR,AP1S2,ARG2,ARIH1,ARIH2,ASAP1,ATAD3A,ATIC,ATP2A1,ATP5MF-PTCD1,ATP5PB,ATP6V1A,ATP6V1B2,ATP6V1D,ATP6V1H,ATP9B,AUH,BAIAP3,BBOX1,BCAS3,BCAT1,BIRC2,BLVRB,BTBD3,C16orf70,C2CD5,CACNA1B,CACTIN,CASD1,CASP7,CCNA2,CCNB1,CD82,CDC6,CDO1,CFAP45,CHST11,CISD2,CLASP1,CLPX,CLTC,CNOT9,COL4A2,COPS4,COQ5,CORO1C,COX5A,COX6A1,COX6B1,CPOX,CPSF2,CRAT,CREG1,CTH,CTPS1,CTSD,CYP3A5,CYP3A7-CYP3A51P,CYTH1,DARS2,DDX24,DGKQ,DGKZ,DHDDS,DHRS7,DHX38,DNAJB12,DPH1,DPYD,DROSHA,DUSP26,ECE2,ECT2,EDEM2,EEF1AKNMT,EEF2,EFHD2,EFL1,EGFL7,EIF2D,EIF2S1,EIF2S2,EIF3A,ELMO1,ENTPD5,ERMP1,ERN1,ETFB,ETNPPL,EXD2,EXOC4,FABP7,FANCD2,FAR2,FASN,FBXL6,FECH,FEN1,FER,FGFR3,FH,FLAD1,FLNA,GADL1,GGPS1,GHITM,GK,GLUL,GNB1L,GNPDA2,GPD2,GPM6A,GPR155,GRB2,GSTCD,GTPBP1,GTPBP3,GTPBP4,GUCY1A2,GUF1,GYG1,HELQ,HK1,HMGB2,HSPA9,HSPD1,IDH3A,IFRD1,IFT140,IMPDH1,IPO11,IPO4,KCNC2,KCND2,KCNMA1,KDM2A,KIFC1,KLHL10,LAMA5,LAMB2,LAMC1,LAPTM4A,LARS2,LETMD1,LIG1,LMNB2,LRP1,LRRC40,LYPLA2,MAB21L1,MACO1,MBOAT7,MCM10,MCM6,MCRS1,MED13,METAP2,METTL16,METTL3,MFN2,MFSD11,MGAT2,MGST1,MMD,MMP14,MPC1,MRPS30,MSH2,MSTN,MTHFD2,MTTP,MTX1,MYH7,MYO18A,MYO5A,NAA25,NAGK,NAPRT,NDEL1,NDUFA9,NDUFB5,NDUFB7,NDUFV1,NDUFV2,NEDD4L,NEGR1,NEO1,NIPBL,NMBR,NOX5,NPFFR2,OAT,ODC1,OGDH,OLA1,P4HA1,PABPC4,PAICS,PAM16,PAQR4,PBRM1,PCDH15,PCK2,PCSK5,PDE1A,PDE4D,PDE5A,PDE8B,PDHB,PDS5B,PDXK,PGK1,PGP,PHKA2,PHTF2,PI4KA,PIK3C3,PITPNM2,PITRM1,PIWIL3,PKM,PLA2G15,PLCB1,PLD3,PNLIP,PNLIPRP3,POLD1,POLE,POLE3,PPCS,PPP1R3D,PPP5C,PRDX2,PRDX5,PREP,PRKCE,PTEN,PTPN11,PTPN4,PTPRB,PTPRD,RAB1A,RAB39B,RACK1,RAD54L,RBL2,RCC2,RCHY1,RDH11,REM1,RFC1,RPH3A,RPL28,RPL4,RWDD4,SDF4,SDHA,SDHAF2,SDHB,SESTD1,SETD4,SF3B1,SGCD,SLC16A12,SLC16A14,SLC19A3,SLC25A32,SLC25A36,SLC25A40,SLC25A42,SLC25A6,SLC26A5,SLC2A6,SLC30A1,SLC3A1,SLC4A2,SLC7A1,SLC7A2,SLC7A5,SLC7A9,SLC9A5,SMC1A,SMC6,SMYD3,SNX25,SOD2,SPAG7,SPATA20,SPSB3,SQOR,SRBD1,SRC,STAG1,STIM1,STK3,STX17,STX6,SYF2,SYTL4,TAF12,TBC1D16,TCF25,TDP1,TDRD9,TENM2,TENM3,TH,TLL1,TMEM11,TMEM242,TMEM35A,TMEM70,TNPO1,TOP3A,TPI1,TRIB2,TRIM45,TRIO,TRPM3,TSPO,TUBA1C,TXNDC5,UBA1,UBE2QL1,UBR2,UBR4,UGT1A3,ULK3,UNC5C,UPRT,UQCRC2,UQCRFS1,UROS,USP47,UXS1,VARS1,VLDLR,VPS13A,VPS33A,WDFY3,WDR7,WIF1,WNT6,WWP1,XYLT1,ZC3H15,ZER1,ZRANB1	368
Neurological Disease	Neurological signs	8.65e-07	6.06298			ADCY8,ARIH2,ARL3,ATP2A1,ATP5F1C,ATP5MG,ATP5PO,ATP6V1A,ATP6V1B2,BBOX1,BIRC2,CACNA1B,CASP7,CYC1,CYTH1,DNAJB12,ELMO1,ETFB,ETNPPL,FABP7,FKBP4,GAPDH,GHITM,GPAM,GPD2,GPI,HMGB2,IDH3A,IDS,KCND2,KCNMA1,MFN2,MPC1,MYH7,MYO5A,NDUFA2,NDUFA5,NDUFA8,NDUFB5,NDUFS3,OPN4,P4HA1,PDE5A,PFKM,PGK1,PKM,PLCB1,PPP3R1,PRDX2,PRKX,PSAT1,RAD54L,RPH3A,SAP18,SDHA,SDHB,SYTL4,TH,TPI1,TRIO,TSPO,UQCRB,VPS13A	63
Cancer,Gastrointestinal Disease,Organismal Injury and Abnormalities	Malignant neoplasm of large intestine	8.79e-07	6.05601			ABCB7,ABCC10,ABCC4,ABCE1,ABHD3,ABLIM3,ACAA2,ACOT9,ACTG2,ACYP2,ADA2,ADARB1,ADCY8,ADCY9,ADHFE1,ADIPOR1,ADK,AFG3L2,AGK,AK3,ALAD,ALDH18A1,AMACR,AMMECR1,APPBP2,ARIH1,ARIH2,ARMC6,ASAP1,ATIC,ATP2A1,ATP5F1A,ATP5MF-PTCD1,ATP5MG,ATP5PB,ATP6V0C,ATP6V1B2,ATP6V1C1,ATP6V1D,ATP6V1E1,ATP6V1H,ATP9B,BAIAP3,BCAS3,BLMH,BLVRB,BTBD17,BTBD3,BTBD9,C16orf70,C1QBP,C2CD5,C7orf25,CACNA1B,CACTIN,CACYBP,CAPN9,CASD1,CASP7,CCNA2,CCNB1,CCT8,CD82,CDC6,CDO1,CERS5,CFAP45,CHKB,CHST11,CLASP1,CLPX,CLTC,CNOT9,COL4A2,COPS4,COQ5,COQ7,COQ9,CORO1C,COTL1,COX15,CPOX,CPSF2,CPT2,CRAT,CREG1,CSNK1G3,CTBP2,CTSD,CWF19L1,CYC1,CYP2J2,CYP2U1,CYP3A5,CYP3A7-CYP3A51P,CYTH1,D2HGDH,DAAM1,DARS2,DCUN1D4,DDX24,DDX5,DDX6,DFFB,DGKZ,DHDDS,DHRS7,DHX38,DLAT,DLD,DNAJC11,DNAJC28,DPP3,DPP9,DPYD,DROSHA,DUOXA1,DUSP26,DYRK4,ECE2,ECH1,ECT2,EDEM2,EEF1AKNMT,EEF2,EFL1,EFR3B,EGFL7,EI24,EIF2B3,EIF2D,EIF3A,EIF3C,EIF3L,EIF3M,ELAC2,ELMO1,ENTPD5,ERMP1,ETFB,ETNPPL,EXOC3,EXOC4,EXOSC2,FAM20B,FANCD2,FAR2,FARSA,FASN,FBXL6,FECH,FEN1,FER,FGFR3,FHOD1,FIBCD1,FKBP4,FLAD1,FLNA,FOXRED1,GAPDH,GGCT,GHITM,GID8,GK,GLB1L,GLUL,GNPDA2,GPAM,GPD2,GPI,GPM6A,GPR155,GPT2,GRB2,GTPBP1,GTPBP4,GTPBP6,GUF1,GYS1,HELQ,HGSNAT,HMGB2,HSPA9,HSPD1,IDH3G,IDS,IFRD1,IFT140,IMPDH1,IPO11,KCNC2,KCND2,KCNIP4,KCNMA1,KDM2A,KHDRBS3,KIFC1,KLHL10,LACTB2,LAMA5,LAMB2,LAMC1,LAPTM4A,LARS2,LETMD1,LHX2,LIG1,LIPT1,LMNB2,LRP1,MAB21L1,MACO1,MAT2A,MBOAT7,MCAT,MCM10,MCM4,MCM6,MCRS1,MCU,MDH2,MED13,METAP2,MFN2,MGAT1,MGAT2,MIOS,MMEL1,MMP14,MMP17,MPC1,MRI1,MRPL12,MRPL4,MRPS30,MRPS9,MRRF,MSH2,MSI2,MSTN,MTHFD2,MTPAP,MTTP,MYH7,MYO18A,MYO5A,NAA16,NAA20,NAA25,NAA40,NADK2,NAPRT,NARS2,NDEL1,NDUFA12,NDUFA6,NDUFA9,NDUFB5,NDUFB7,NDUFB9,NDUFS1,NDUFS3,NDUFV1,NDUFV2,NEDD4L,NEGR1,NEO1,NGDN,NIPBL,NIPSNAP2,NMBR,NOX5,NPFFR2,NPLOC4,NPR2,NSA2,NTM,NTN1,NUDT3,NXF1,OAF,OAT,ODC1,OGA,OGDH,OPA1,P4HA1,PABPC4,PACS2,PAICS,PAM16,PARD6G,PARL,PBRM1,PCDH15,PCIF1,PCK1,PCSK5,PDE1A,PDE4D,PDE5A,PDE8B,PDHB,PDS5B,PGK1,PGM2,PHKA2,PHKB,PHTF2,PI4KA,PIK3C3,PITPNM2,PITRM1,PIWIL3,PKM,PLCB1,PLXDC2,PMPCA,PNLIPRP3,POLD1,POLE,POLE3,POLG,PPP1CC,PPP1R3D,PPP2R5E,PPP3R1,PPP5C,PPTC7,PRDX5,PREP,PRKAA2,PRKCE,PRKX,PRPS1,PSAT1,PSMB1,PSMB2,PTEN,PTPN11,PTPN4,PTPRB,PTPRD,PUF60,RAB10,RAB18,RAB39B,RACK1,RAD54L,RASL11A,RCAN2,RCC2,RDH11,RFC1,RFK,RHOT1,RLBP1,RPH3A,RPL15,RPL28,RPL4,RUSF1,RWDD4,SACM1L,SAR1B,SDF4,SDHA,SDHAF2,SDHC,SEC14L5,SENP8,SESTD1,SETD4,SF3B1,SFXN1,SFXN2,SLC16A10,SLC16A12,SLC24A4,SLC25A11,SLC25A25,SLC25A27,SLC25A42,SLC25A6,SLC26A5,SLC2A6,SLC2A8,SLC30A1,SLC31A1,SLC35C2,SLC4A2,SLC7A1,SLC7A2,SLC7A5,SLC7A9,SLC9A5,SMC1A,SMC6,SMPD1,SMYD3,SNRPD3,SNX25,SOD2,SPAG7,SPATA20,SPG7,SPPL3,SQOR,SRBD1,SRC,SSBP3,STAG1,STAMBP,STIM1,STIP1,STK38,STRAP,STX6,SYTL4,TAOK1,TBC1D16,TBXAS1,TCF25,TCP11L1,TDP1,TDRD9,TENM2,TENM3,TH,TINAGL1,TLCD3B,TLL1,TMA16,TMEM135,TMEM184C,TMEM35A,TMEM50A,TMEM70,TNPO1,TOP3A,TPI1,TRIB2,TRIM45,TRIO,TRIT1,TRMT5,TRPM3,TSPO,TUBA1C,TXNDC5,UBA1,UBE2QL1,UBR2,UBR4,UGT1A3,UHRF1BP1L,ULK3,UNC5C,UPRT,UQCRC2,USP47,UTP25,UTP6,UXS1,VDAC2,VPS13A,VPS25,VPS33A,VPS41,WDFY3,WDR20,WDR7,WNT6,WWP1,XYLT1,YPEL5,ZC3H15,ZER1,ZRANB1	480
Cancer,Gastrointestinal Disease,Organismal Injury and Abnormalities	Gastrointestinal tract cancer	1.13e-06	5.94692			ABCB7,ABCC10,ABCC4,ABCE1,ABHD3,ABLIM3,ACAA2,ACOT9,ACSF2,ACSS3,ACTG2,ACYP2,ADA2,ADARB1,ADCY8,ADCY9,ADHFE1,ADIPOR1,ADK,AFG3L2,AGK,AK3,ALAD,ALDH18A1,AMACR,AMMECR1,APPBP2,ARIH1,ARIH2,ARMC6,ASAP1,ATIC,ATP2A1,ATP5F1A,ATP5F1B,ATP5F1C,ATP5MF-PTCD1,ATP5MG,ATP5PB,ATP6V0C,ATP6V1B2,ATP6V1C1,ATP6V1D,ATP6V1E1,ATP6V1H,ATP9B,BAIAP3,BCAS3,BLMH,BLVRB,BTBD17,BTBD3,BTBD9,C16orf70,C1QBP,C2CD5,C7orf25,CA10,CACNA1B,CACTIN,CACYBP,CAPN9,CASD1,CASP7,CCNA2,CCNB1,CCT8,CD82,CDC6,CDO1,CERS5,CFAP45,CHKB,CHST11,CLASP1,CLPX,CLTC,CNOT9,COL4A2,COPS4,COQ5,COQ7,COQ9,CORO1C,COTL1,COX15,CPOX,CPSF2,CPT2,CRAT,CREG1,CSNK1G3,CTBP2,CTPS1,CTSD,CWF19L1,CYC1,CYP2J2,CYP2U1,CYP3A5,CYP3A7-CYP3A51P,CYTH1,D2HGDH,DAAM1,DARS2,DCUN1D4,DDX24,DDX5,DDX6,DFFB,DGKZ,DHDDS,DHRS7,DHX38,DLAT,DLD,DNAJC11,DNAJC28,DNAJC9,DPP3,DPP9,DPYD,DROSHA,DUOXA1,DUSP26,DYRK4,ECE2,ECH1,ECT2,EDEM2,EEF1AKNMT,EEF2,EFL1,EFR3B,EGFL7,EI24,EIF2B3,EIF2D,EIF3A,EIF3C,EIF3L,EIF3M,ELAC2,ELMO1,ENTPD5,ERMP1,ERN1,ETFB,ETNPPL,EXD2,EXOC3,EXOC4,EXOSC2,FAM20B,FANCD2,FAR2,FARSA,FASN,FBXL6,FECH,FEN1,FER,FGFR3,FHOD1,FIBCD1,FKBP4,FLAD1,FLNA,FOXRED1,GAPDH,GGCT,GHITM,GID8,GK,GLB1L,GLUL,GNB1L,GNPDA2,GPAM,GPD2,GPI,GPM6A,GPR155,GPT2,GRB2,GTPBP1,GTPBP4,GTPBP6,GUF1,GYS1,HELQ,HGSNAT,HMGB2,HSPA9,HSPD1,IDH3G,IDS,IFRD1,IFT140,IMPDH1,IPO11,IPO4,KCNC2,KCND2,KCNIP4,KCNMA1,KDM2A,KHDRBS3,KIFC1,KLHL10,LACTB2,LAMA5,LAMB2,LAMC1,LAPTM4A,LARS2,LETMD1,LHX2,LIG1,LIPT1,LMNB2,LRP1,MAB21L1,MACO1,MAT2A,MBOAT7,MCAT,MCM10,MCM4,MCM6,MCRS1,MCU,MDH2,MED13,METAP2,METTL16,MFN2,MGAT1,MGAT2,MIOS,MMEL1,MMP14,MMP17,MPC1,MRI1,MRPL12,MRPL4,MRPS30,MRPS9,MRRF,MSH2,MSI2,MSTN,MTHFD2,MTPAP,MTTP,MYH7,MYO18A,MYO5A,NAA16,NAA20,NAA25,NAA40,NADK2,NAPRT,NARS2,NDEL1,NDUFA12,NDUFA6,NDUFA9,NDUFB5,NDUFB7,NDUFB9,NDUFS1,NDUFS3,NDUFS7,NDUFV1,NDUFV2,NEDD4L,NEGR1,NEO1,NGDN,NIPBL,NIPSNAP2,NMBR,NOX5,NPFFR2,NPLOC4,NPR2,NR2F2,NSA2,NTM,NTN1,NUDT3,NXF1,OAF,OAT,ODC1,OGA,OGDH,OLA1,OPA1,OPN4,P4HA1,PABPC4,PACS2,PAICS,PAM16,PARD6G,PARL,PBRM1,PCDH15,PCIF1,PCK1,PCSK5,PDE1A,PDE4D,PDE5A,PDE8B,PDHB,PDS5B,PES1,PGK1,PGM2,PHKA2,PHKB,PHTF2,PI4KA,PIK3C3,PITPNM2,PITRM1,PIWIL3,PKM,PLCB1,PLXDC2,PMPCA,PNLIPRP3,POLD1,POLE,POLE3,POLG,PPFIBP1,PPP1CC,PPP1R3D,PPP2R5E,PPP3R1,PPP5C,PPTC7,PRDX5,PREP,PRKAA2,PRKCE,PRKX,PRPS1,PSAT1,PSMB1,PSMB2,PTEN,PTPN11,PTPN4,PTPRB,PTPRD,PUF60,RAB10,RAB18,RAB39B,RACK1,RAD54L,RASL11A,RCAN2,RCC2,RDH11,RFC1,RFK,RHOT1,RLBP1,RPH3A,RPL15,RPL28,RPL4,RUSF1,RWDD4,SACM1L,SAR1B,SDF4,SDHA,SDHAF2,SDHC,SEC14L5,SENP8,SESTD1,SETD4,SF3B1,SFXN1,SFXN2,SLC16A10,SLC16A12,SLC24A4,SLC25A11,SLC25A25,SLC25A27,SLC25A42,SLC25A6,SLC26A5,SLC2A6,SLC2A8,SLC30A1,SLC31A1,SLC35C2,SLC4A2,SLC7A1,SLC7A2,SLC7A5,SLC7A9,SLC9A5,SMC1A,SMC6,SMPD1,SMYD3,SNRPD3,SNX25,SOD2,SPAG7,SPATA20,SPG7,SPPL3,SQOR,SRBD1,SRC,SSBP3,STAG1,STAMBP,STIM1,STIP1,STK38,STRAP,STX6,SYTL4,TAOK1,TBC1D16,TBXAS1,TCF25,TCP11L1,TDP1,TDRD9,TENM2,TENM3,TH,TINAGL1,TLCD3B,TLL1,TMA16,TMEM135,TMEM184C,TMEM35A,TMEM50A,TMEM70,TNPO1,TOP3A,TPI1,TRIB2,TRIM45,TRIO,TRIT1,TRMT5,TRPM3,TSPO,TUBA1C,TXNDC5,UBA1,UBE2QL1,UBR2,UBR4,UGT1A3,UHRF1BP1L,ULK3,UNC5C,UPRT,UQCRC2,USP47,UTP25,UTP6,UXS1,VDAC2,VLDLR,VPS13A,VPS25,VPS33A,VPS41,WDFY3,WDR20,WDR7,WNT6,WWP1,XYLT1,YPEL5,ZC3H15,ZER1,ZRANB1	499
Developmental Disorder,Hereditary Disorder,Metabolic Disease,Organismal Injury and Abnormalities	Nuclear type 1 mitochondrial complex I deficiency	1.21e-06	5.91721			FOXRED1,NDUFB9,NDUFS1,NDUFS3,NDUFS6,NDUFS8,NDUFV1,NDUFV2	8
Metabolic Disease,Organismal Injury and Abnormalities	Combined oxidative phosphorylation deficiency	1.63e-06	5.78781			ATP5F1A,C1QBP,ELAC2,GTPBP3,NARS2,SLC25A26,TRIT1,TRMT5,TXN2	9
Amino Acid Metabolism,Small Molecule Biochemistry	Metabolism of L-amino acid	1.68e-06	5.77469			ADSS1,ALDH18A1,ALDH5A1,BLMH,CDO1,CTH,DLD,GLUD1,GLUL,GPT2,OGDH,PKM,PSAT1,SPR,Tdh	15
Hereditary Disorder,Neurological Disease,Organismal Injury and Abnormalities	Hereditary neuropathy	2.59e-06	5.5867			AARS1,ACO2,AFG3L2,ALDH18A1,C19orf12,CHP1,CISD2,COASY,COX6A1,CYP2U1,GARS1,HARS1,HK1,HSPD1,IFRD1,KARS1,KCNMA1,MFN2,MTPAP,OPA1,PARK7,PARL,PDXK,POLG,PRPS1,RAB39B,SPG7,TDP1,UBA1,WARS1,YARS1	31
Hereditary Disorder,Organismal Injury and Abnormalities,Skeletal and Muscular Disorders	Autosomal recessive myopathy	1.12e-05	4.95078			ADSS1,AGK,ALDH18A1,ATP2A1,C19orf12,CHKB,COX15,COX6A1,CYP2U1,GYG1,GYS1,HK1,ISCU,KARS1,MFN2,MSTN,MYH7,PFKM,POLG,SGCD,SPG7,TMEM70,TOP3A,YARS2	24
Small Molecule Biochemistry	Metabolism of tricarboxylic acids	1.2e-05	4.92082			ACO2,GLUD1,IDH3A,IDH3G,PCK1	5
Cancer,Neurological Disease,Organismal Injury and Abnormalities	Nerve sheath tumor	1.26e-05	4.89963			FEN1,FGFR3,FKBP4,H4C12,H4C13,H4C3,H4C4,LIG1,MCM4,MCM6,POLD1,POLE,POLE3,PRIM1,PTEN	15
Molecular Transport	Transport of H+	1.62e-05	4.79048			ATP5F1B,ATP5F1D,ATP5MG,ATP6V1E1,ATP6V1G2,COX15,NOX5,SLC25A27,SLC9A5	9
Neurological Disease	Ataxic neuropathy	1.82e-05	4.73993			AFG3L2,CHP1,KCNMA1,MTPAP,POLG,TDP1	6
Cell Signaling,Post-Translational Modification,Protein Synthesis	Assembly of protein-protein complex	1.94e-05	4.7122			CCNB1,COX15,DARS1,FOXRED1,LAMC1,LCMT1,LMO4,MYO5A,NDUFA2,NDUFA5,NDUFA6,NDUFA8,NDUFA9,NDUFB5,NDUFB7,NDUFB9,NDUFS6,NDUFS7,NDUFS8,PARK7,PTPN11,RACK1,SLC7A9,SRC,SSBP3,TAZ,WARS1	27
Developmental Disorder,Hereditary Disorder,Metabolic Disease,Organismal Injury and Abnormalities	Inborn error of amino acid metabolism	2.18e-05	4.66154			ADK,ALDH5A1,AUH,CTH,DLD,ETFB,FLAD1,GLUD1,MYO5A,OGDH,SLC3A1,SLC7A9,SPR,TAZ,TH	15
Cancer,Organismal Injury and Abnormalities	Genitourinary adenocarcinoma	2.23e-05	4.6517			ABCC4,ABCE1,ABHD3,ABLIM3,ACSF2,ACSL3,ACTG2,ACYP2,ADCY8,ADCY9,AGK,AK3,ALDH18A1,ALDH5A1,ALKBH7,ALPP,AMACR,AP1S2,ARG2,ARIH1,ARIH2,ASAP1,ATAD3A,ATIC,ATP2A1,ATP5PB,ATP6V1B2,ATP6V1D,ATP6V1H,ATP9B,AUH,BAIAP3,BCAS3,BCAT1,BIRC2,BLVRB,C16orf70,C2CD5,CACNA1B,CACTIN,CASD1,CASP7,CCNA2,CCNB1,CD82,CDC6,CDO1,CHST11,CISD2,CLASP1,CLPX,CLTC,CNOT9,COL4A2,COPS4,CORO1C,COX6B1,CPOX,CPSF2,CRAT,CREG1,CTH,CTPS1,CTSD,CYP3A5,CYP3A7-CYP3A51P,CYTH1,DARS2,DDX24,DGKZ,DHX38,DNAJB12,DPH1,DROSHA,DUSP26,ECT2,EDEM2,EEF2,EFHD2,EFL1,EGFL7,EIF2D,EIF2S1,EIF2S2,EIF3A,ELMO1,ERMP1,ERN1,ETFB,ETNPPL,EXD2,EXOC4,FANCD2,FAR2,FASN,FBXL6,FECH,FEN1,FER,FGFR3,FH,FLNA,GADL1,GGPS1,GHITM,GK,GLUL,GNPDA2,GPD2,GPM6A,GPR155,GSTCD,GTPBP1,GTPBP3,GTPBP4,GUCY1A2,GUF1,GYG1,HELQ,HK1,HSPA9,HSPD1,IDH3A,IFRD1,IFT140,IMPDH1,IPO11,IPO4,KCND2,KCNMA1,KDM2A,KIFC1,KLHL10,LAMA5,LAMB2,LAMC1,LAPTM4A,LARS2,LETMD1,LIG1,LMNB2,LRP1,LRRC40,LYPLA2,MAB21L1,MACO1,MBOAT7,MCM10,MCM6,MCRS1,MED13,METAP2,METTL16,METTL3,MFN2,MFSD11,MGST1,MMD,MMP14,MPC1,MRPS30,MSH2,MSTN,MTHFD2,MYH7,MYO18A,MYO5A,NAA25,NAPRT,NDUFA9,NDUFB5,NDUFB7,NEDD4L,NEGR1,NEO1,NIPBL,NMBR,NOX5,NPFFR2,OAT,ODC1,OGDH,OLA1,P4HA1,PABPC4,PAICS,PBRM1,PCDH15,PCK2,PCSK5,PDE1A,PDE4D,PDE5A,PDE8B,PDHB,PDS5B,PDXK,PGK1,PGP,PHKA2,PHTF2,PI4KA,PIK3C3,PITPNM2,PITRM1,PIWIL3,PKM,PLA2G15,PLCB1,PLD3,PNLIP,POLD1,POLE,POLE3,PPP5C,PRDX2,PRDX5,PREP,PRKCE,PTEN,PTPN11,PTPN4,PTPRB,PTPRD,RAB1A,RAB39B,RACK1,RAD54L,RBL2,RCC2,RCHY1,RDH11,REM1,RPL28,RPL4,RWDD4,SDHA,SDHAF2,SDHB,SESTD1,SETD4,SF3B1,SGCD,SLC16A12,SLC16A14,SLC25A32,SLC25A36,SLC25A40,SLC25A42,SLC26A5,SLC2A6,SLC30A1,SLC4A2,SLC7A1,SLC7A2,SLC7A5,SLC7A9,SLC9A5,SMC1A,SMC6,SMYD3,SNX25,SOD2,SPAG7,SPATA20,SPSB3,SQOR,SRBD1,SRC,STAG1,STK3,STX17,STX6,SYF2,SYTL4,TAF12,TBC1D16,TCF25,TDP1,TDRD9,TENM2,TENM3,TLL1,TMEM11,TMEM242,TMEM35A,TMEM70,TNPO1,TOP3A,TPI1,TRIB2,TRIM45,TRIO,TRPM3,TSPO,TUBA1C,TXNDC5,UBA1,UBE2QL1,UBR2,UBR4,UGT1A3,ULK3,UNC5C,UPRT,UQCRC2,UQCRFS1,UROS,USP47,UXS1,VARS1,VLDLR,VPS13A,VPS33A,WDFY3,WDR7,WIF1,WWP1,XYLT1,ZC3H15,ZER1,ZRANB1	322
Hereditary Disorder,Neurological Disease,Organismal Injury and Abnormalities	Autosomal recessive polyneuropathy	2.49e-05	4.6038			AFG3L2,ALDH18A1,C19orf12,CHP1,COX6A1,CYP2U1,HK1,KARS1,MFN2,MTPAP,SPG7	11
Amino Acid Metabolism,Small Molecule Biochemistry	Catabolism of amino acids	2.55e-05	4.59346			ALDH5A1,ARG2,AUH,BCAT1,BLMH,CDO1,CTH,DLD,GADL1,GLUD1,GLUL,OGDH,Tdh,TXN2	14
Cardiovascular System Development and Function,Organ Morphology,Organismal Development	Morphology of heart	2.91e-05	4.53611			ABCC4,ACTG2,ADK,ARG2,ATP6V1E1,BCAS3,BIRC2,CASP7,CCNA2,CISD2,CPT2,CTSD,CYP2J2,ECE2,EIF2B5,FASN,FLNA,GRB2,KCND2,KDM2A,LHX2,MMP14,MPC1,MSTN,MYH7,NDUFS6,NEDD4L,NPR2,NR2F2,PARK7,PDE5A,PDS5B,PFKM,PGK1,PGP,PLA2G15,PLCB1,PPCS,PPP2CA,PPP3R1,PPP5C,PRKAA2,PRKCE,PTEN,PTPN11,RAB1A,RBL2,RCAN2,SDHA,SDHB,SGCD,SLC25A11,SLC2A8,SOD2,STK3,STK38,TAZ,TH,TLL1,TPI1,TXN2,UBR2,VDAC2,XYLT1	64
Hereditary Disorder,Neurological Disease,Organismal Injury and Abnormalities	Autosomal recessive cerebellar ataxia	2.94e-05	4.53165			AFG3L2,CHP1,CWF19L1,IFT140,MTPAP,OPA1,PMPCA,POLG,TDP1,VLDLR	10
Carbohydrate Metabolism,Lipid Metabolism,Small Molecule Biochemistry	Degradation of phosphatidylinositol diphosphate	3.11e-05	4.50724			PLCB1,PTEN,SACM1L	3
Cancer,Gastrointestinal Disease,Organismal Injury and Abnormalities	Carney triad	3.11e-05	4.50724			SDHA,SDHB,SDHC	3
Carbohydrate Metabolism	Accumulation of monosaccharide	3.11e-05	4.50724			C1QBP,PKM,PTEN	3
Cancer,Organismal Injury and Abnormalities	Sporadic c-KIT mutation negative PDGFRA mutation negative gastrointestinal stromal tumor	3.11e-05	4.50724			SDHA,SDHB,SDHC	3
Lipid Metabolism,Small Molecule Biochemistry	Metabolism of medium chain dicarboxylic acid	3.18e-05	4.49757			ALDH5A1,FH,MDH2,SDHA,SDHB	5
Organismal Injury and Abnormalities,Skeletal and Muscular Disorders	Neurogenic muscular atrophy	3.2e-05	4.49485			AARS1,COX6A1,GARS1,HARS1,HK1,IFRD1,KARS1,MFN2,MSTN,PDXK,POLG,PRPS1,YARS1	13
Cardiovascular Disease,Cardiovascular System Development and Function,Organ Morphology,Organismal Development,Organismal Injury and Abnormalities,Skeletal and Muscular Disorders	Primary dilated cardiomyopthy	3.38e-05	4.47108			MYH7,NEDD4L,PFKM,PGK1,PPCS,SDHA,SDHB,SGCD,SLC25A11,SOD2,STK38,TAZ,TPI1,VDAC2	14
Hereditary Disorder,Neurological Disease,Organismal Injury and Abnormalities	Autosomal recessive ataxia	3.6e-05	4.4437			AFG3L2,CHP1,CWF19L1,IFT140,MTPAP,OPA1,PMPCA,POLG,SARS1,TDP1,VLDLR	11
Hereditary Disorder,Neurological Disease,Organismal Injury and Abnormalities	Autosomal recessive peripheral neuropathy	4.06e-05	4.39147			AFG3L2,ALDH18A1,C19orf12,CHP1,COX6A1,CYP2U1,HK1,KARS1,MFN2,MTPAP,SPG7	11
Hereditary Disorder,Neurological Disease,Organismal Injury and Abnormalities,Skeletal and Muscular Disorders	Charcot-Marie-Tooth disease	4.34e-05	4.36251			AARS1,COX6A1,GARS1,HARS1,HK1,IFRD1,KARS1,MFN2,PDXK,POLG,PRPS1,YARS1	12
Cancer,Organismal Injury and Abnormalities	Pelvic adenocarcinoma	4.71e-05	4.32698			ABCC4,ABCE1,ABHD3,ABLIM3,ACSF2,ACSL3,ACTG2,ACYP2,ADCY8,ADCY9,AGK,AK3,ALDH18A1,ALKBH7,ALPP,AP1S2,ARG2,ARIH1,ARIH2,ASAP1,ATAD3A,ATIC,ATP5PB,ATP6V1B2,ATP6V1D,ATP6V1H,ATP9B,AUH,BAIAP3,BCAS3,BCAT1,BIRC2,C16orf70,C2CD5,CACNA1B,CACTIN,CASD1,CASP7,CCNA2,CCNB1,CD82,CDC6,CDO1,CHST11,CISD2,CLASP1,CLPX,CLTC,CNOT9,COL4A2,COPS4,CORO1C,CPOX,CPSF2,CRAT,CTH,CTPS1,CTSD,CYP3A7-CYP3A51P,CYTH1,DARS2,DDX24,DGKZ,DHX38,DNAJB12,DPH1,DROSHA,DUSP26,ECT2,EDEM2,EEF2,EFHD2,EFL1,EGFL7,EIF2D,EIF2S1,EIF2S2,EIF3A,ELMO1,ERMP1,ERN1,ETFB,ETNPPL,EXD2,EXOC4,FANCD2,FAR2,FASN,FBXL6,FECH,FEN1,FER,FGFR3,FLNA,GADL1,GHITM,GK,GLUL,GPD2,GPM6A,GPR155,GSTCD,GTPBP1,GTPBP3,GTPBP4,GUCY1A2,GYG1,HELQ,HK1,HSPA9,HSPD1,IDH3A,IFRD1,IFT140,IPO11,IPO4,KCND2,KCNMA1,KDM2A,KIFC1,KLHL10,LAMA5,LAMB2,LAMC1,LAPTM4A,LARS2,LETMD1,LIG1,LMNB2,LRP1,LRRC40,LYPLA2,MAB21L1,MACO1,MBOAT7,MCM10,MCM6,MCRS1,MED13,METTL16,MFN2,MFSD11,MGST1,MMD,MMP14,MRPS30,MSTN,MTHFD2,MYH7,MYO18A,MYO5A,NAA25,NAPRT,NDUFA9,NDUFB5,NEDD4L,NEGR1,NEO1,NIPBL,NMBR,NOX5,NPFFR2,OAT,ODC1,OGDH,OLA1,P4HA1,PABPC4,PAICS,PBRM1,PCDH15,PCK2,PCSK5,PDE1A,PDE4D,PDE5A,PDE8B,PDS5B,PDXK,PGK1,PGP,PHKA2,PHTF2,PI4KA,PIK3C3,PITPNM2,PITRM1,PIWIL3,PKM,PLA2G15,PLCB1,PLD3,PNLIP,POLD1,POLE,PPP5C,PRDX5,PRKCE,PTEN,PTPN11,PTPN4,PTPRB,PTPRD,RAB1A,RAB39B,RACK1,RAD54L,RBL2,RCHY1,RDH11,REM1,RPL28,RPL4,RWDD4,SDHA,SETD4,SF3B1,SGCD,SLC16A12,SLC16A14,SLC25A32,SLC25A36,SLC25A40,SLC25A42,SLC26A5,SLC2A6,SLC30A1,SLC4A2,SLC7A1,SLC7A2,SLC7A5,SLC7A9,SLC9A5,SMC1A,SMC6,SMYD3,SNX25,SOD2,SPAG7,SPATA20,SQOR,SRBD1,STAG1,STK3,STX17,STX6,SYF2,SYTL4,TAF12,TBC1D16,TCF25,TDP1,TDRD9,TENM2,TENM3,TLL1,TMEM11,TMEM242,TMEM35A,TMEM70,TNPO1,TOP3A,TPI1,TRIB2,TRIM45,TRIO,TRPM3,TUBA1C,TXNDC5,UBA1,UBE2QL1,UBR2,UBR4,UGT1A3,ULK3,UNC5C,UPRT,UQCRC2,UQCRFS1,UROS,USP47,UXS1,VARS1,VLDLR,VPS13A,VPS33A,WDFY3,WDR7,WWP1,XYLT1,ZC3H15,ZER1,ZRANB1	293
Lipid Metabolism,Nucleic Acid Metabolism,Small Molecule Biochemistry	Synthesis of acetyl-coenzyme A	4.83e-05	4.31605			DLAT,DLD,FASN,PDHB,PPCS	5
Cardiovascular Disease,Organismal Injury and Abnormalities,Skeletal and Muscular Disorders	Primary cardiomyopathy	6.95e-05	4.15802			AGK,COX15,MYH7,NEDD4L,PFKM,PGK1,PPCS,PTPN11,SDHA,SDHB,SGCD,SLC25A11,SOD2,STK38,TAZ,TMEM70,TPI1,TRIO,VDAC2	19
Hematological Disease,Metabolic Disease,Organismal Injury and Abnormalities	Porphyria	7.05e-05	4.15181			ALAD,CLPX,CPOX,FECH,UROS	5
Cancer,Hematological Disease,Immunological Disease,Organismal Injury and Abnormalities	De novo acute myeloid leukemia	7.34e-05	4.1343			BCAT1,IMPDH1,POLD1,POLE,POLE3,PPP3R1,PRIM1,PSMB1,PSMB2,PTPN11	10
Cardiovascular Disease,Hematological Disease,Organismal Injury and Abnormalities	Sideroblastic anemia	7.75e-05	4.1107			ABCB7,HSPA9,IMPDH1,LARS2,MFSD11,POLD1,PRIM1,SF3B1,YARS2	9
Neurological Disease,Skeletal and Muscular Disorders	Muscle spasticity	7.91e-05	4.10182			AFG3L2,CHP1,DARS1,KCNMA1,MTPAP,UFC1	6
Molecular Transport	Transmembrane transport of H+	9.29e-05	4.03198			ATP5F1B,ATP6V1E1,ATP6V1G2,COX15,NOX5,SLC25A27,SLC9A5	7
Hereditary Disorder,Neurological Disease,Organismal Injury and Abnormalities,Skeletal and Muscular Disorders	Hereditary spastic ataxia	0.000108	3.96658			AFG3L2,CHP1,KCNMA1,MTPAP	4
Small Molecule Biochemistry	Metabolism of porphyrin	0.000115	3.9393			ALAD,BLVRB,COX15,CPOX,FECH,PRDX2,TSPO,UROS	8
Molecular Transport	Transmembrane transport of ion	0.00012	3.92082			ATP2A1,ATP5F1B,ATP6V0C,ATP6V1A,ATP6V1B2,ATP6V1C1,ATP6V1D,ATP6V1E1,ATP6V1G2,ATP6V1H,CACNA1B,COX15,KCNC2,KCND2,NEDD4L,NOX5,SLC24A4,SLC25A25,SLC25A27,SLC26A5,SLC9A5,TRPM3,WWP1,XPR1	24
Cancer,Endocrine System Disorders,Hereditary Disorder,Organismal Injury and Abnormalities	Carney-Stratakis syndrome	0.000121	3.91721			SDHA,SDHB,SDHC	3
Developmental Disorder,Hematological Disease,Hereditary Disorder,Metabolic Disease,Organismal Injury and Abnormalities	Erythropoietic protoporphyria	0.000121	3.91721			CLPX,FECH,UROS	3
Molecular Transport	Transport of inorganic cation	0.000122	3.91364			AFG3L2,ATP2A1,ATP5F1B,ATP5F1D,ATP5MG,ATP6V1E1,ATP6V1G2,CACNA1B,CHP1,COX15,CPOX,FKBP4,KCNC2,KCND2,KCNMA1,MCU,NEDD4L,NOX5,PARL,PHB2,PMPCA,PMPCB,SFXN1,SLC24A4,SLC25A25,SLC25A27,SLC30A1,SLC31A1,SLC7A5,SLC9A5,SPG7,TMEM165,TRPM3	33
Nucleic Acid Metabolism,Small Molecule Biochemistry	Synthesis of ribonucleoside monophosphate	0.000138	3.86012			ADK,ADSS1,IMPDH1,PRPS1,UPRT	5
Amino Acid Metabolism,Small Molecule Biochemistry	Catabolism of sulfur amino acid	0.000138	3.86012			BLMH,CDO1,CTH,GADL1,TXN2	5
Cardiovascular Disease,Cardiovascular System Development and Function,Organ Morphology,Organismal Development,Organismal Injury and Abnormalities	Abnormal morphology of heart	0.000142	3.84771			ABCC4,ACTG2,ADK,ATP6V1E1,BCAS3,BIRC2,CASP7,CISD2,CPT2,CTSD,CYP2J2,ECE2,EIF2B5,FASN,FLNA,GRB2,KCND2,KDM2A,MMP14,MPC1,MYH7,NDUFS6,NEDD4L,NPR2,NR2F2,PARK7,PDE5A,PDS5B,PFKM,PGK1,PGP,PLA2G15,PLCB1,PPCS,PPP2CA,PPP3R1,PRKAA2,PRKCE,PTEN,PTPN11,RAB1A,RBL2,RCAN2,SDHA,SDHB,SGCD,SLC25A11,SLC2A8,SOD2,STK3,STK38,TAZ,TH,TLL1,TPI1,UBR2,VDAC2,XYLT1	58
Cancer,Organismal Injury and Abnormalities	Primary neoplasm	0.000145	3.83863			ALAD,ALPP,ATIC,COX5A,CTBP2,DGKZ,DLAT,DPYD,ECT2,EGFL7,ELMO1,FASN,FGFR3,FLNA,FOXRED1,IDS,KHDRBS3,LAMB2,MMP14,MSH2,MTHFD2,NPFFR2,ODC1,PAQR4,PDE4D,PDHB,PKM,POLD1,POLE,PPP3R1,PRIM1,PSAT1,PSMB1,PSMB2,PTEN,PTPN11,SDHB,SORD,SRC,STIP1,TUBA1C	41
Molecular Transport	Transport of cation	0.000146	3.83565			AFG3L2,ATP2A1,ATP5F1B,ATP5F1D,ATP5MG,ATP6V1E1,ATP6V1G2,CACNA1B,CHP1,COX15,CPOX,FKBP4,KCNC2,KCND2,KCNMA1,MCU,NEDD4L,NOX5,PARL,PHB2,PMPCA,PMPCB,SFXN1,SLC24A4,SLC25A25,SLC25A26,SLC25A27,SLC30A1,SLC31A1,SLC7A5,SLC9A5,SPG7,STIM1,TMEM165,TRPM3	35
Hereditary Disorder,Neurological Disease,Organismal Injury and Abnormalities	Familial cerebellar ataxia	0.000148	3.82974			ABCB7,AFG3L2,CHP1,CWF19L1,EEF2,IFT140,IMPDH1,KCNMA1,MTPAP,OPA1,PLD3,PMPCA,POLG,SMYD3,TDP1,VLDLR	16
Cancer,Hereditary Disorder,Organismal Injury and Abnormalities,Renal and Urological Disease	Familial renal cell carcinoma	0.00016	3.79588			FH,MSH2,PTEN,SDHA,SDHB,SF3B1	6
Cancer,Hematological Disease,Immunological Disease,Organismal Injury and Abnormalities	WaldenstrÃ¶m macroglobulinemia	0.000163	3.78781			AMACR,BCAT1,CASP7,EXOC4,FASN,FEN1,IMPDH1,PDE5A,POLE,POLE3,PPP2CA,PPP3R1,PRIM1,PSMB1,PSMB2,PTEN,RBL2,STIM1,STIP1,TUBA1C	20
Cancer,Organismal Injury and Abnormalities	HER2 positive carcinoma	0.000176	3.75449			ALPP,BCAT1,C7orf25,DPYD,FANCD2,GLUD1,GPAM,IPO13,LRP1,NIPBL,OPA1,POLD1,POLE,SLC24A4,SLC7A9,SMYD3,TENM3,TUBA1C,UBA1	19
Neurological Disease	Axonal neuropathy	0.000179	3.74715			AARS1,C19orf12,COASY,CRAT,GARS1,HARS1,MFN2,TDP1	8
Hereditary Disorder,Neurological Disease,Organismal Injury and Abnormalities	Recessive spinocerebellar ataxia	0.00019	3.72125			ABCB7,AFG3L2,CHP1,CWF19L1,MTPAP,PMPCA,TDP1	7
Developmental Disorder,Hereditary Disorder,Metabolic Disease,Organismal Injury and Abnormalities	Inborn error of carbohydrate metabolism	0.000193	3.71444			DHDDS,GK,GYG1,GYS1,HGSNAT,IDS,MCM6,MGAT2,PFKM,PHKA2,PHKB,PSMB1,PSMB2,TMEM165,VPS33A	15
Hereditary Disorder,Neurological Disease,Organismal Injury and Abnormalities	Familial ataxia	0.000223	3.6517			ABCB7,AFG3L2,CHP1,CWF19L1,EEF2,IFT140,IMPDH1,KCNMA1,MTPAP,OPA1,PLD3,PMPCA,POLG,SARS1,SMYD3,TDP1,VLDLR	17
Lipid Metabolism,Nucleic Acid Metabolism,Small Molecule Biochemistry	Synthesis of acyl-coenzyme A	0.000244	3.61261			DLAT,DLD,FASN,HSD17B8,PDHB,PPCS	6
Small Molecule Biochemistry	Synthesis of heme	0.000244	3.61261			ALAD,COX15,CPOX,FECH,TSPO,UROS	6
Organismal Injury and Abnormalities,Reproductive System Disease	Benign uterine disease	0.000246	3.60906			ADARB1,AK2,ARIH2,DDX24,DDX6,GPM6A,GRB2,GUCY1A2,MGST1,MTHFD2,NDUFS7,NDUFV2,NEGR1,NR2F2,PDE5A,PDS5B,PI4KA,PLD3,PPP1R3D,PTEN,SARM1,SLC7A1,SOD2,STAMBP	24
Cancer,Neurological Disease,Organismal Injury and Abnormalities	Peripheral nervous system neoplasm	0.000258	3.58838			AMMECR1,FGFR3,FH,FKBP4,MDH2,MSH2,PTEN,PTPN11,SDHA,SDHAF2,SDHB,SDHC,TUBA1C	13
Cancer,Organismal Injury and Abnormalities,Reproductive System Disease,Skeletal and Muscular Disorders	Uterine smooth muscle tumor	0.000268	3.57187			ADARB1,AK2,ARIH2,DDX24,DDX6,GPM6A,GRB2,GUCY1A2,MGST1,MTHFD2,NDUFS7,NDUFV2,NEGR1,NR2F2,PDE5A,PDS5B,PI4KA,PLD3,PPP1R3D,SARM1,SLC7A1,SOD2,STAMBP,TUBA1C	24
Nucleic Acid Metabolism,Small Molecule Biochemistry	Metabolism of NADH	0.00027	3.56864			IDH3A,IDH3G,MDH2,OGDH	4
Cancer,Hematological Disease,Immunological Disease,Organismal Injury and Abnormalities	Refractory B-cell lymphoma	0.000271	3.56703			IMPDH1,POLD1,POLE,POLE3,PPP3R1,PRIM1,PSMB1,PSMB2,TUBA1C	9
Protein Synthesis	Initiation of translation of protein	0.000288	3.54061			Eif1,EIF2A,EIF2B3,EIF2B5,EIF2S1,EIF2S2,EIF3A,EIF3C,EIF3G,EIF3L,EIF3M,RPL15,RPL28,RPL4	14
Cancer,Organismal Injury and Abnormalities,Skeletal and Muscular Disorders	Leiomyoma	0.000289	3.5391			ADARB1,AK2,ARIH2,DDX24,DDX6,FGFR3,FH,GPM6A,GRB2,GUCY1A2,MGST1,MTHFD2,NDUFS7,NDUFV2,NEGR1,NR2F2,PDE5A,PDS5B,PI4KA,PLD3,PPP1R3D,SARM1,SLC7A1,SOD2,STAMBP	25
Cancer,Organismal Injury and Abnormalities,Reproductive System Disease,Skeletal and Muscular Disorders	Uterine leiomyoma	0.000292	3.53462			ADARB1,AK2,ARIH2,DDX24,DDX6,GPM6A,GRB2,GUCY1A2,MGST1,MTHFD2,NDUFS7,NDUFV2,NEGR1,NR2F2,PDE5A,PDS5B,PI4KA,PLD3,PPP1R3D,SARM1,SLC7A1,SOD2,STAMBP	23
Hereditary Disorder,Neurological Disease,Organismal Injury and Abnormalities,Skeletal and Muscular Disorders	Hereditary spastic paraplegia 5A	0.000297	3.52724			ALDH18A1,C19orf12,CYP2U1	3
Developmental Disorder,Hereditary Disorder,Metabolic Disease,Organismal Injury and Abnormalities	Nuclear-encoded mitochondrial complex V deficiency	0.000297	3.52724			ATP5F1A,ATP5F1D,TMEM70	3
Carbohydrate Metabolism,Small Molecule Biochemistry	Metabolism of isocitric acid	0.000297	3.52724			ACO2,IDH3A,IDH3G	3
Cancer,Gastrointestinal Disease,Hepatic System Disease,Organismal Injury and Abnormalities	Hepatitis B surface antigen-negative hepatitis C virus negative hepatocellular carcinoma	0.000359	3.44491			DLD,EEF2,GLUD1,HSPA9,HSPD1,RACK1	6
Metabolic Disease,Organismal Injury and Abnormalities,Renal and Urological Disease	Organic aciduria	0.000393	3.40561			D2HGDH,DLD,ETFB,FLAD1,OAT,OGDH,SLC2A6,SOD2	8
Hereditary Disorder,Metabolic Disease,Organismal Injury and Abnormalities,Skeletal and Muscular Disorders	Myopathy with exercise intolerance Swedish type	0.000394	3.4045			COX15,FECH,ISCU,YARS2	4
Cardiovascular Disease,Developmental Disorder,Hematological Disease,Hereditary Disorder,Organismal Injury and Abnormalities	Hereditary sideroblastic anemia	0.000394	3.4045			ABCB7,HSPA9,LARS2,YARS2	4
Cancer,Hematological Disease,Immunological Disease,Organismal Injury and Abnormalities	Smouldering mastocytosis	0.000394	3.4045			FGFR3,KCNMA1,POLE,POLE3	4
Cancer,Dermatological Diseases and Conditions,Hematological Disease,Immunological Disease,Organismal Injury and Abnormalities	Cutaneous mastocytosis	0.000394	3.4045			FGFR3,KCNMA1,POLE,POLE3	4
Developmental Disorder,Hereditary Disorder,Metabolic Disease,Organismal Injury and Abnormalities	Glycogen storage disease	0.000414	3.383			GYG1,GYS1,PFKM,PHKA2,PHKB,PSMB1,PSMB2	7
Cancer,Endocrine System Disorders,Neurological Disease,Organismal Injury and Abnormalities	Pheochromocytoma	0.000419	3.37779			FH,MDH2,MSH2,PTEN,SDHA,SDHAF2,SDHB,SDHC,TUBA1C	9
Cancer,Hematological Disease,Immunological Disease,Organismal Injury and Abnormalities	Lymphoblastic lymphoma	0.000438	3.35853			IMPDH1,MSH2,POLD1,POLE,POLE3,PPP3R1,PRIM1,PSMB1,PSMB2,SRC,TUBA1C	11
Embryonic Development,Organismal Development,Tissue Morphology	Size of embryo	0.000455	3.34199			C1QBP,COQ7,DLD,ERN1,FGFR3,KDM2A,LAMA5,LIG1,LMNB2,LMO4,METAP2,MFN2,MGAT1,MMP14,MTHFD2,PGP,PIK3C3,POLG,PPP2CA,PPP3R1,PTEN,PTPN11,RAB10,RBL2,SLC31A1,STK3,TPT1,UBR2,UBR4	29
Cancer,Organismal Injury and Abnormalities,Skeletal and Muscular Disorders	Smooth muscle tumor	0.000466	3.33161			ADARB1,AK2,ARIH2,DDX24,DDX6,FGFR3,FH,GPM6A,GRB2,GUCY1A2,MGST1,MTHFD2,NDUFS7,NDUFV2,NEGR1,NR2F2,PDE5A,PDS5B,PI4KA,PLD3,PPP1R3D,PTEN,SARM1,SLC7A1,SOD2,STAMBP,TUBA1C	27
Hereditary Disorder,Ophthalmic Disease,Organismal Injury and Abnormalities	Hereditary retinitis pigmentosa	0.000477	3.32148			ARL3,DHDDS,DHX38,EXOSC2,FSCN2,HARS1,HGSNAT,HK1,IFT140,IMPDH1,PCDH15,RLBP1	12
Auditory Disease,Hereditary Disorder,Neurological Disease,Organismal Injury and Abnormalities	Hereditary hearing loss	0.00049	3.3098			AMMECR1,ATP6V1B2,BCAP31,CISD2,EEF1AKNMT,ENTPD5,EXOSC2,FGFR3,HARS1,KARS1,LARS2,NARS2,PCDH15,POLD1,PRPS1,SLC26A5,TRIO	17
Cancer,Organismal Injury and Abnormalities	Primary tumor	0.000506	3.29585			ALPP,ATIC,COX5A,CTBP2,DGKZ,DLAT,DPYD,ECT2,EGFL7,ELMO1,FASN,FGFR3,FLNA,FOXRED1,IDS,KHDRBS3,LAMB2,MMP14,MTHFD2,NPFFR2,PAQR4,PDE4D,PDHB,PKM,POLD1,PPP3R1,PRIM1,PSAT1,PSMB1,PSMB2,PTEN,PTPN11,SORD,TUBA1C	34
Cardiovascular System Development and Function	Morphology of cardiovascular system	0.000513	3.28988			ABCC4,ACTG2,ADK,ARG2,ATP6V1E1,BCAS3,BIRC2,CASP7,CCNA2,CDO1,CISD2,CPT2,CTSD,CYP2J2,ECE2,EIF2B5,ERN1,FASN,FLNA,GRB2,KCND2,KDM2A,LHX2,MGAT1,MMP14,MPC1,MSTN,MYH7,NDUFS6,NEDD4L,NPR2,NR2F2,PARK7,PDE5A,PDS5B,PFKM,PGK1,PGP,PLA2G15,PLCB1,PPCS,PPP2CA,PPP3R1,PPP5C,PRKAA2,PRKCE,PTEN,PTPN11,RAB1A,RBL2,RCAN2,SDHA,SDHB,SGCD,SLC25A11,SLC2A8,SOD2,SRC,STK3,STK38,TAZ,TH,TLL1,TPI1,TXN2,UBR2,VDAC2,XYLT1	68
Cancer,Hereditary Disorder,Organismal Injury and Abnormalities,Renal and Urological Disease	Hereditary papillary renal cell carcinoma	0.000515	3.28819			FH,MSH2,PTEN,SDHB,SF3B1	5
Cancer,Organismal Injury and Abnormalities	Benign connective or soft tissue neoplasm	0.00053	3.27572			ADARB1,AK2,ARIH2,ATP6V1B2,COL4A2,DDX24,DDX6,FGFR3,FH,FLNA,GGPS1,GPM6A,GRB2,GUCY1A2,MGST1,MTHFD2,NDUFS7,NDUFV2,NEGR1,NR2F2,PDE5A,PDS5B,PI4KA,PLD3,PPP1R3D,PTEN,SARM1,SLC7A1,SOD2,STAMBP,TUBA1C	31
Amino Acid Metabolism,Small Molecule Biochemistry	Synthesis of L-amino acid	0.000548	3.26122			ALDH18A1,ARG2,BCAT1,CTH,GLUD1,PKM,PSAT1	7
Cellular Assembly and Organization,Cellular Function and Maintenance	Organization of mitochondria	0.000553	3.25727			AFG3L2,ATP5F1B,MFN2,NIPSNAP2,OPA1,PARK7,PARL,PHB2,SLC25A36,SOD2,SPG7,TMEM11	12
Developmental Disorder,Hereditary Disorder,Metabolic Disease,Organismal Injury and Abnormalities	Mitochondrial complex III deficiency	0.000556	3.25493			CYC1,UQCRB,UQCRC2,UQCRQ	4
Developmental Disorder,Neurological Disease,Ophthalmic Disease,Organismal Injury and Abnormalities	Hypoplasia of optic nerve	0.000556	3.25493			COL4A2,NTN1,OPA1,SPG7	4
Cancer,Hematological Disease,Immunological Disease,Organismal Injury and Abnormalities	Newly diagnosed acute lymphoblastic leukemia	0.00056	3.25181			IMPDH1,POLD1,POLE,PRIM1,PSMB1,PSMB2,SRC,TUBA1C	8
Amino Acid Metabolism,Molecular Transport,Small Molecule Biochemistry	Uptake of arginine	0.000579	3.23732			SLC3A1,SLC7A1,SLC7A2	3
Developmental Disorder,Hereditary Disorder,Metabolic Disease,Neurological Disease,Organismal Injury and Abnormalities	Pyruvate decarboxylase deficiency	0.000579	3.23732			DLAT,DLD,PDHB	3
Cell Morphology,Cellular Assembly and Organization	Abnormal morphology of mitochondria	0.000626	3.20343			CISD2,COQ7,MFN2,NDUFS6,PARL,PGAM5,RHOT1	7
Cancer,Hematological Disease,Immunological Disease,Organismal Injury and Abnormalities	Relapsed mantle cell lymphoma	0.000626	3.20343			POLD1,POLE,POLE3,PRIM1,PSMB1,PSMB2,TUBA1C	7
Organismal Development	Morphology of body cavity	0.000633	3.1986			ABCC10,ABCC4,ACTG2,ADIPOR1,ADK,AGK,AMACR,ARG2,ATP2A1,ATP6V1E1,BCAS3,BIRC2,CASP7,CCNA2,CCNG1,CISD2,CPT2,CTSD,CYP2J2,DFFB,DPH1,DUOXA1,ECE2,EI24,EIF2B5,EIF3M,ELMO1,ENTPD5,ERN1,FASN,FEN1,FGFR3,FKBP4,FLNA,GRB2,IDS,IFRD1,KCND2,KDM2A,LAMB2,LAMC1,LHX2,LIG1,LMNB2,LRP1,LYPLA2,MGAT2,MMP14,MPC1,MSTN,MTHFD2,MYH7,NDUFS6,NEDD4L,NPR2,NR2F2,OCIAD1,ODC1,PARK7,PCK1,PCSK5,PDE5A,PDS5B,PFKM,PGK1,PGP,PHB2,PLA2G15,PLCB1,PNLIP,POLD1,PPCS,PPP2CA,PPP3R1,PPP5C,PRDX2,PRKAA2,PRKCE,PTEN,PTPN11,RAB1A,RAB8A,RBL2,RCAN2,SCGN,SDHA,SDHB,SESTD1,SGCD,SLC19A3,SLC25A11,SLC2A8,SLC3A1,SLC4A2,SLC7A9,SMPD1,SOD2,SRC,STK3,STK38,SYTL4,TAZ,TH,TLL1,TPI1,TPT1,TXN2,UBR2,UQCRFS1,VDAC2,WNT6,XYLT1	112
Metabolic Disease,Organismal Injury and Abnormalities,Renal and Urological Disease	Aciduria	0.000691	3.16052			D2HGDH,DLD,ETFB,FLAD1,OAT,OGDH,SLC2A6,SLC7A9,SOD2	9
Cardiovascular System Development and Function,Embryonic Development,Organ Development,Organismal Development,Skeletal and Muscular System Development and Function,Tissue Development	Formation of cardiac muscle	0.000706	3.1512			CCNA2,DAAM1,EIF2B5,MYH7,NDUFV2,PTEN,PTPN11,SGCD,STIP1,TAZ,Tbx20	11
Hereditary Disorder,Ophthalmic Disease,Organismal Injury and Abnormalities	Hereditary retinal degeneration	0.000734	3.1343			ACO2,ARL3,CLASP1,DHDDS,DHX38,EXOSC2,FSCN2,HARS1,HGSNAT,HK1,IFT140,IMPDH1,PCDH15,PRPS1,RABGGTA,RDH11,RLBP1,TRPM3	18
Cancer,Endocrine System Disorders,Hereditary Disorder,Neurological Disease,Organismal Injury and Abnormalities	Hereditary paraganglioma-pheochromocytoma syndrome	0.000758	3.12033			SDHA,SDHAF2,SDHB,SDHC	4
Cancer,Organismal Injury and Abnormalities,Reproductive System Disease	HER2-positive carcinoma of breast	0.000815	3.08884			ALPP,BCAT1,C7orf25,FANCD2,GLUD1,GPAM,IPO13,LRP1,NIPBL,OPA1,SLC24A4,SLC7A9,SMYD3,TENM3,TUBA1C,UBA1	16
Organismal Development	Abnormal morphology of body cavity	0.000928	3.03245			ABCC10,ABCC4,ACTG2,ADK,AGK,AMACR,ATP2A1,ATP6V1E1,BCAS3,BIRC2,CASP7,CCNG1,CISD2,CPT2,CTSD,CYP2J2,DFFB,DPH1,ECE2,EI24,EIF2B5,ENTPD5,ERN1,FASN,FEN1,FGFR3,FKBP4,FLNA,GRB2,IDS,KCND2,KDM2A,LAMB2,LAMC1,LHX2,LIG1,LMNB2,LYPLA2,MGAT2,MMP14,MPC1,MSTN,MTHFD2,MYH7,NDUFS6,NEDD4L,NPR2,NR2F2,OCIAD1,PARK7,PCK1,PCSK5,PDE5A,PDS5B,PFKM,PGK1,PGP,PHB2,PLA2G15,PLCB1,POLD1,PPCS,PPP2CA,PPP3R1,PPP5C,PRDX2,PRKAA2,PRKCE,PTEN,PTPN11,RAB1A,RAB8A,RBL2,RCAN2,SCGN,SDHA,SDHB,SESTD1,SGCD,SLC19A3,SLC25A11,SLC2A8,SLC3A1,SLC4A2,SLC7A9,SMPD1,SOD2,SRC,STK3,STK38,SYTL4,TAZ,TH,TLL1,TPI1,UBR2,UQCRFS1,VDAC2,WNT6,XYLT1	100
Amino Acid Metabolism,Small Molecule Biochemistry	Metabolism of acidic amino acid	0.000961	3.01728			ADSS1,ALDH18A1,ALDH5A1,GLUD1,GLUL	5
Gastrointestinal Disease,Hepatic System Disease,Metabolic Disease,Organismal Injury and Abnormalities	Microvesicular hepatic steatosis	0.000961	3.01728			ACAA2,ADK,CPT2,PCK1,PDHB	5
Cardiovascular System Development and Function,Cellular Development,Cellular Growth and Proliferation,Embryonic Development,Organ Development,Organismal Development,Skeletal and Muscular System Development and Function,Tissue Development	Generation of cardiomyocytes	0.000961	3.01728			CCNA2,DAAM1,EIF2B5,PTPN11,SGCD	5
Cancer,Hematological Disease,Immunological Disease,Organismal Injury and Abnormalities	High-risk precursor B-cell acute lymphoblastic leukemia	0.000963	3.01637			IMPDH1,POLD1,POLE,PRIM1,PSMB1,PSMB2,SRC,TUBA1C	8
Hereditary Disorder,Neurological Disease,Organismal Injury and Abnormalities	Autosomal recessive spinocerebellar ataxia	0.000965	3.01547			AFG3L2,CHP1,CWF19L1,MTPAP,PMPCA,TDP1	6
Amino Acid Metabolism,Small Molecule Biochemistry	Metabolism of serine family amino acid	0.000965	3.01547			BLMH,CDO1,CTH,PKM,PSAT1,SARS1	6
Cancer,Hematological Disease,Immunological Disease,Organismal Injury and Abnormalities	CD20 negative lymphoma	0.000965	3.01547			IMPDH1,POLD1,PRIM1,PSMB1,PSMB2,TUBA1C	6
Developmental Disorder,Hereditary Disorder,Metabolic Disease,Organismal Injury and Abnormalities,Renal and Urological Disease	Glutaric aciduria	0.00099	3.00436			ETFB,FLAD1,OGDH	3
Hereditary Disorder,Neurological Disease,Organismal Injury and Abnormalities,Skeletal and Muscular Disorders	Autosomal recessive spastic ataxia	0.00099	3.00436			AFG3L2,CHP1,MTPAP	3
Lipid Metabolism,Small Molecule Biochemistry	Metabolism of succinic acid	0.00099	3.00436			ALDH5A1,SDHA,SDHB	3
Nucleic Acid Metabolism,Small Molecule Biochemistry	Metabolism of AMP	0.00099	3.00436			ADK,AK2,AK3	3
Nucleic Acid Metabolism,Small Molecule Biochemistry	Metabolism of dATP	0.00099	3.00436			AK2,AK3,OGA	3
Lipid Metabolism,Molecular Transport,Small Molecule Biochemistry	Accumulation of succinic acid	0.00099	3.00436			FH,SDHB	2
Carbohydrate Metabolism,Small Molecule Biochemistry	Accumulation of glucose-6-phosphate	0.00099	3.00436			PKM,PTEN	2
Carbohydrate Metabolism	Accumulation of D-glucose	0.00099	3.00436			C1QBP,PTEN	2
Amino Acid Metabolism,Drug Metabolism,Molecular Transport,Small Molecule Biochemistry	Transport of levodopa	0.00099	3.00436			SLC16A10,SLC7A5	2
Hereditary Disorder,Neurological Disease,Ophthalmic Disease,Organismal Injury and Abnormalities	Hereditary motor and sensory neuropathy with optic atrophy	0.00099	3.00436			MFN2,OPA1	2
Cell Death and Survival,Organismal Injury and Abnormalities	Apoptosis of Muller glia	0.00099	3.00436			LHX2,PTPN11	2
Small Molecule Biochemistry	Metabolism of hydrogen sulfide	0.00099	3.00436			ETHE1,SQOR	2
Carbohydrate Metabolism	Accumulation of fructose-1,6-diphosphate	0.00099	3.00436			PKM,PTEN	2
Cancer,Gastrointestinal Disease,Hereditary Disorder,Organismal Injury and Abnormalities	Autosomal dominant gastrointestinal stromal tumor	0.00099	3.00436			SDHB,SDHC	2
Amino Acid Metabolism,Small Molecule Biochemistry	Degradation of L-threonine	0.00099	3.00436			BLMH,Tdh	2
Cellular Assembly and Organization,Cellular Function and Maintenance	Formation of actin belt	0.00099	3.00436			NTN1,SLC4A2	2
Cell Cycle	Delay in initiation of G1/S phase transition of colorectal cancer cell lines	0.00099	3.00436			RACK1,SRC	2
Cell Death and Survival,DNA Replication, Recombination, and Repair	Delay in initiation of condensation of chromatin	0.00099	3.00436			CCNA2,CCNB1	2
Cardiovascular Disease,Dermatological Diseases and Conditions,Organismal Injury and Abnormalities	Livedo reticularis	0.00099	3.00436			ADA2,POLE	2
Cellular Assembly and Organization,Cellular Function and Maintenance	Localization of endoplasmic reticulum	0.00099	3.00436			MYO5A,STIM1	2
Carbohydrate Metabolism	Accumulation of fructose-6-phosphate	0.00099	3.00436			PKM,PTEN	2
Cellular Development,Cellular Growth and Proliferation,Connective Tissue Development and Function	Focus formation of fibroblast cell lines	0.00099	3.00436			FGFR3,PTPN11	2
Protein Synthesis	Oligomerization of protein	0.001	3			ADCY8,ALAD,CHP1,ECT2,HGSNAT,KCNC2,MAT2A,MCU,OPA1	9
Cancer,Hematological Disease,Immunological Disease,Organismal Injury and Abnormalities	Indolent systemic mastocytosis	0.00101	2.99568			FGFR3,KCNMA1,POLE,POLE3	4
Nucleic Acid Metabolism,Small Molecule Biochemistry	Metabolism of GTP	0.00101	2.99568			AK3,EFL1,GTPBP1,OPA1	4
Cancer,Organismal Injury and Abnormalities	Primary solid tumor	0.00104	2.98297			ALAD,ALPP,ATIC,COX5A,CTBP2,DGKZ,DLAT,DPYD,ECT2,EGFL7,ELMO1,FASN,FGFR3,FLNA,FOXRED1,IDS,KHDRBS3,LAMB2,MMP14,MTHFD2,NPFFR2,PAQR4,PDE4D,PDHB,PKM,POLD1,PPP3R1,PRIM1,PSAT1,PTEN,SORD,STIP1,TUBA1C	33
Digestive System Development and Function,Gastrointestinal Disease,Hepatic System Development and Function,Hepatic System Disease,Inflammatory Disease,Inflammatory Response,Organ Development,Organismal Injury and Abnormalities	Acute hepatitis	0.00112	2.95078			ADK,ALPP,CASP7,IMPDH1,PDE4D,PDE5A	6
Organismal Injury and Abnormalities	Visceromegaly	0.00114	2.9431			ABCC4,ACTG2,ADK,AGK,AMACR,ATP6V1E1,CPT2,CTSD,CYP2J2,EI24,EIF2B5,ENTPD5,FASN,GRB2,KCND2,LIG1,LYPLA2,MGAT2,MMP14,MPC1,MYH7,NDUFS6,NEDD4L,NPR2,OCIAD1,ODC1,PARK7,PDE5A,PFKM,PGK1,PLCB1,PPCS,PPP2CA,PPP5C,PRDX2,PRKAA2,PRKCE,PTEN,PTPN11,RAB1A,RBL2,RCAN2,SDHA,SDHB,SGCD,SLC25A11,SLC2A8,SMPD1,SOD2,SRC,STK3,STK38,TAZ,TPI1,UQCRFS1,VDAC2,XYLT1	57
Organismal Development,Organismal Injury and Abnormalities	Abnormal morphology of thoracic cavity	0.00114	2.9431			ABCC4,ACTG2,ADK,ATP2A1,ATP6V1E1,BCAS3,BIRC2,CASP7,CISD2,CPT2,CTSD,CYP2J2,DFFB,ECE2,EIF2B5,FASN,FGFR3,FLNA,GRB2,KCND2,KDM2A,LAMC1,LMNB2,MMP14,MPC1,MYH7,NDUFS6,NEDD4L,NPR2,NR2F2,PARK7,PDE5A,PDS5B,PFKM,PGK1,PGP,PLA2G15,PLCB1,POLD1,PPCS,PPP2CA,PPP3R1,PRKAA2,PRKCE,PTEN,PTPN11,RAB1A,RBL2,RCAN2,SDHA,SDHB,SGCD,SLC25A11,SLC2A8,SMPD1,SOD2,STK3,STK38,TAZ,TH,TLL1,TPI1,UBR2,VDAC2,XYLT1	65
Neurological Disease,Organismal Injury and Abnormalities	Spinocerebellar disease	0.00115	2.9393			ABCB7,AFG3L2,ALDH18A1,C19orf12,CHP1,CWF19L1,CYP2U1,EEF2,HSPD1,IMPDH1,KCNMA1,MTPAP,PLD3,PMPCA,POLG,SPG7,TDP1	17
Developmental Disorder,Embryonic Development,Organismal Development,Tissue Morphology	Abnormal morphology of embryonic neuroepithelium	0.00128	2.89279			KDM2A,LMO4,PTPN11,SLC31A1,STK3,UBR2	6
Lipid Metabolism,Small Molecule Biochemistry	Phosphorylation of lipid	0.00128	2.89279			AGK,DGKQ,DGKZ,EFR3B,PI4KA,PIK3C3	6
Cancer,Hematological Disease,Immunological Disease,Organismal Injury and Abnormalities	Refractory chronic form of lymphocytic leukemia	0.00128	2.89279			IMPDH1,POLE,POLE3,PPP3R1,PRIM1,SF3B1	6
Neurological Disease	Progressive neurological disorder	0.00131	2.88273			ALDH5A1,AP1S2,ATIC,ATP5F1A,ATP5PB,ATP6V1E1,ATP6V1G2,BBOX1,CACNA1B,CASP7,CCNB1,CFAP45,COQ7,CTSD,ECE2,EEF2,EIF2A,EIF2B3,EIF2S1,FASN,FGFR3,FH,FSCN2,GAPDH,GGPS1,HSPA9,HSPD1,IMPDH1,KCNC2,KCND2,KCNMA1,LMNB2,LRP1,MCU,MFN2,MPC1,MTHFD2,NDUFV2,ODC1,OPA1,PACS2,PARK7,PARL,PDE4D,PDE5A,PLD3,PMPCB,POLD1,POLE,POLE3,POLG,PPTC7,PRDX2,PRKCE,PTDSS1,PTEN,QARS1,RAB39B,RACK1,RPL15,SLC25A6,SLC7A2,SMPD1,SOD2,SPR,STIP1,TH,TOP3A,TPT1,TRIO,TSPO,TUBA1C,UQCRC2,VLDLR,WDFY3,WDR7	76
Hereditary Disorder,Neurological Disease,Organismal Injury and Abnormalities,Skeletal and Muscular Disorders	Autosomal dominant Charcot-Marie-Tooth disease	0.00139	2.85699			AARS1,GARS1,HARS1,MFN2,YARS1	5
Cancer,Hematological Disease,Immunological Disease,Organismal Injury and Abnormalities	High-grade diffuse B-cell lymphoma	0.00143	2.84466			IMPDH1,POLD1,POLE,PRIM1,PSMB1,PSMB2,SRC,TUBA1C	8
Cancer,Hematological Disease,Immunological Disease,Organismal Injury and Abnormalities	Advanced phase chronic myeloid leukemia	0.00143	2.84466			BCAT1,MSI2,POLD1,POLE,POLE3,PRIM1,SRC,TSPO	8
Cancer,Hematological Disease,Immunological Disease,Organismal Injury and Abnormalities	T(1;19) mutation acute lymphocytic leukemia	0.00146	2.83565			IMPDH1,POLD1,POLE,PPP3R1,PRIM1,SRC,TUBA1C	7
Cancer,Hematological Disease,Immunological Disease,Organismal Injury and Abnormalities	B-cell acute lymphoblastic lymphoma	0.00146	2.83565			IMPDH1,POLD1,POLE,PSMB1,PSMB2,SRC,TUBA1C	7
Cancer,Hematological Disease,Immunological Disease,Organismal Injury and Abnormalities	High-risk karyotype acute myeloid leukemia	0.00147	2.83268			IMPDH1,POLD1,POLE,POLE3,PPP3R1,PRIM1	6
Cancer,Neurological Disease,Organismal Injury and Abnormalities	Primary central nervous system tumor	0.00152	2.81816			ALAD,ATIC,CTBP2,DGKZ,DLAT,EGFL7,ELMO1,FOXRED1,KHDRBS3,NPFFR2,POLD1,SORD,TUBA1C	13
Amino Acid Metabolism,Post-Translational Modification,Small Molecule Biochemistry	Acetylation of amino acids	0.00155	2.80967			CPT2,MDH2,PCK1	3
Developmental Disorder,Hereditary Disorder,Metabolic Disease,Organismal Injury and Abnormalities,Skeletal and Muscular Disorders	Muscular-form glycogen storage disease	0.00155	2.80967			GYG1,GYS1,PFKM	3
Neurological Disease,Organismal Injury and Abnormalities,Psychological Disorders	Neurodegeneration with brain iron accumulation	0.00155	2.80967			C19orf12,COASY,CRAT	3
Gastrointestinal Disease,Hepatic System Disease,Organismal Injury and Abnormalities	Decompensated cirrhosis of liver	0.00155	2.80967			ADK,IMPDH1,POLD1	3
Cellular Function and Maintenance	Respiration of embryonic cell lines	0.00155	2.80967			MFN2,POLG,SLC25A25	3
Hereditary Disorder,Neurological Disease,Organismal Injury and Abnormalities	Autosomal recessive infantile encephalopathy	0.00155	2.80967			COX15,LIPT2,POLG	3
Cancer,Hematological Disease,Immunological Disease,Organismal Injury and Abnormalities	Type M1 acute myeloid leukemia	0.00157	2.8041			FLNA,IMPDH1,MFSD11,POLD1,PRIM1,PTPN11,SF3B1,SMC1A	8
Neurological Disease	Disorder of autonomic nervous system	0.00161	2.79317			CACNA1B,FH,MDH2,MSH2,PRKAA2,PTEN,SDHA,SDHAF2,SDHB,SDHC,TH,TUBA1C	12
Cancer,Organismal Injury and Abnormalities,Reproductive System Disease	Development of genital tumor	0.00162	2.79048			ABCC10,ABCC4,ABCE1,ABLIM3,ACTG2,ACYP2,ADARB1,ADCY9,AGK,AK2,AK3,ALDH5A1,ALKBH7,ALPP,AP1S2,ARG2,ARIH2,ASAP1,ATAD3A,ATIC,ATP6V1B2,ATP9B,AUH,BAIAP3,BCAT1,BIRC2,BTBD3,C16orf70,C2CD5,CACNA1B,CASD1,CCNA2,CCNB1,CDC6,CDO1,CHST11,CISD2,CLASP1,CLPX,COL4A2,COPS4,CORO1C,CPOX,CPSF2,CTH,CTPS1,DARS2,DDX24,DDX6,DGKZ,DNAJB12,DPYD,DROSHA,DUSP26,ECE2,ECT2,EEF2,EFL1,EIF2S1,EIF2S2,EIF3A,ELMO1,ETFB,ETNPPL,EXD2,FABP7,FECH,FEN1,FER,FGFR3,FLAD1,FLNA,GHITM,GLUL,GPM6A,GPR155,GRB2,GSTCD,GTPBP4,GUCY1A2,GYG1,HELQ,HK1,HSPA9,HSPD1,IDH3A,IFRD1,IFT140,KCNC2,KCND2,KCNMA1,KDM2A,KIFC1,KLHL10,LAMA5,LAMC1,LAPTM4A,LETMD1,LIG1,LMNB2,LRP1,LRRC40,MCM10,MCM4,MCM6,MCRS1,METTL16,MGST1,MRPS30,MSH2,MSTN,MTHFD2,MTX1,MYH7,MYO5A,NAA25,NAPRT,NDUFA9,NDUFS7,NDUFV1,NDUFV2,NEDD4L,NEGR1,NEO1,NIPBL,NMBR,NOX5,NPFFR2,NR2F2,OAT,ODC1,OLA1,PAM16,PBRM1,PCDH15,PCSK5,PDE1A,PDE4D,PDE5A,PDE8B,PDS5B,PDXK,PGK1,PGP,PHKA2,PHTF2,PI4KA,PIWIL3,PKM,PLCB1,PLD3,PNLIP,POLE,PPP1R3D,PPP5C,PRKCE,PTEN,PTPN11,PTPN4,PTPRB,PTPRD,RAB1A,RAB39B,RAD54L,RBL2,RCHY1,REM1,RPH3A,RPL4,SARM1,SDF4,SDHA,SETD4,SF3B1,SLC16A12,SLC16A14,SLC19A3,SLC25A40,SLC25A6,SLC7A1,SLC7A2,SLC7A5,SLC7A9,SMC1A,SMC6,SOD2,SPAG7,SPATA20,SQOR,SRBD1,STAG1,STAMBP,STIM1,STK3,TAF12,TCF25,TDRD9,TENM2,TENM3,TH,TMEM11,TMEM242,TMEM70,TNPO1,TPI1,TRIO,TRPM3,TUBA1C,TXNDC5,UBA1,UBE2QL1,ULK3,UNC5C,UQCRFS1,UROS,UXS1,VARS1,VLDLR,VPS13A,WDFY3,WDR7,WNT6,WWP1,XYLT1,ZC3H15,ZER1	226
Cardiovascular Disease,Cardiovascular System Development and Function,Organ Morphology,Organismal Development,Organismal Injury and Abnormalities	Enlargement of heart	0.00162	2.79048			ABCC4,ACTG2,ADK,ATP6V1E1,CPT2,CTSD,CYP2J2,EIF2B5,FASN,GRB2,KCND2,MMP14,MPC1,MYH7,NDUFS6,NEDD4L,NPR2,PARK7,PDE5A,PFKM,PGK1,PLCB1,PPCS,PPP2CA,PRKAA2,PRKCE,PTEN,PTPN11,RAB1A,RBL2,RCAN2,SDHA,SDHB,SGCD,SLC25A11,SLC2A8,SOD2,STK3,STK38,TAZ,TPI1,VDAC2,XYLT1	43
Cancer,Hematological Disease,Immunological Disease,Organismal Injury and Abnormalities	Chronic myeloid leukemia	0.00163	2.78781			ARIH1,BCAT1,FANCD2,IMPDH1,MFSD11,MSI2,POLD1,POLE,POLE3,PPP3R1,PRIM1,PTPN11,SF3B1,SMC1A,SRC,TSPO	16
Cancer,Hematological Disease,Immunological Disease,Organismal Injury and Abnormalities	Newly diagnosed leukemia	0.00164	2.78516			IMPDH1,POLD1,POLE,PRIM1,PSMB1,PSMB2,PTEN,SF3B1,SRC,TUBA1C	10
Connective Tissue Development and Function,Connective Tissue Disorders,Organ Morphology,Organismal Development,Organismal Injury and Abnormalities,Skeletal and Muscular Disorders,Skeletal and Muscular System Development and Function,Tissue Development	Abnormal morphology of short humerus	0.00164	2.78516			FGFR3,MMP14,NIPBL,PDS5B,RBL2	5
Cancer,Hematological Disease,Organismal Injury and Abnormalities	High-risk malignant hematological system tumor	0.00166	2.77989			IMPDH1,POLD1,POLE,POLE3,PPP3R1,PRIM1,PSMB1,PSMB2,SF3B1,SRC,TUBA1C	11
Amino Acid Metabolism,Small Molecule Biochemistry	Metabolism of L-glutamic acid	0.00167	2.77728			ALDH18A1,ALDH5A1,GLUD1,GLUL	4
Cancer,Hereditary Disorder,Organismal Injury and Abnormalities,Renal and Urological Disease	Papillary renal cell carcinoma type 1	0.00167	2.77728			MSH2,PTEN,SDHB,SF3B1	4
Cancer,Neurological Disease,Organismal Injury and Abnormalities	Grade 3 astrocytoma	0.00168	2.77469			ELMO1,FABP7,PKM,PTEN,PTPN11,TUBA1C	6
Cancer,Organismal Injury and Abnormalities,Reproductive System Disease	Malignant neoplasm of male genital organ	0.00169	2.77211			ABCC4,ABCE1,ABHD3,ACSF2,ACSL3,ADCY8,ADCY9,ALDH18A1,ALDH5A1,ALPP,AMACR,ARIH1,ARIH2,ATP5PB,ATP6V1A,ATP6V1D,ATP6V1H,ATP9B,BAIAP3,BCAS3,BLMH,CACNA1B,CACTIN,CASP7,CCNB1,CD82,CDO1,CLASP1,CLTC,CNOT9,COL4A2,CRAT,CTSD,CYP3A5,CYP3A7-CYP3A51P,CYTH1,DGKQ,DGKZ,DHDH,DHRS7,DHX38,DLAT,DPH1,DPYD,DROSHA,EDEM2,EEF2,EFHD2,EGFL7,EIF2D,EIF2S1,EIF2S2,EIF3A,EIF3C,ELAC2,ENTPD5,ERMP1,ERN1,EXOC4,FABP7,FANCD2,FAR2,FASN,FBXL6,FEN1,FER,FGFR3,FH,FKBP4,FLNA,GADL1,GGPS1,GK,GPD2,GPR155,GTPBP1,GTPBP3,GUCY1A2,HSPA9,IDS,IPO11,IPO4,KCNC2,KCND2,KCNMA1,LAMA5,LAMB2,LARS2,LRP1,LYPLA2,MAB21L1,MACO1,MBOAT7,MCM10,MCM6,MED13,METTL16,MFN2,MFSD11,MGAT2,MMD,MMP14,MRPS30,MSH2,MYH7,MYO18A,MYO5A,NAPRT,NDUFB5,NIPBL,NR2F2,ODC1,OGDH,OLA1,P4HA1,PABPC4,PAICS,PAQR4,PBRM1,PCDH15,PCK2,PCSK5,PDE4D,PDE5A,PDS5B,PGK1,PHKA2,PHTF2,PIK3C3,PITPNM2,PITRM1,PKM,PLA2G15,PLD3,POLD1,POLE,PPP2CA,PRDX5,PRKCE,PSAT1,PTEN,PTPN11,PTPRD,RAB1A,RACK1,RBL2,RCAN2,RCC2,RCHY1,RDH11,RPL28,RWDD4,SDHB,SF3B1,SGCD,SLC16A14,SLC25A32,SLC25A36,SLC25A40,SLC25A42,SLC25A6,SLC26A5,SLC2A6,SLC30A1,SLC4A2,SLC7A1,SLC7A9,SLC9A5,SMYD3,SNX25,SOD2,SRC,STAG1,STIM1,STX17,STX6,SYF2,SYTL4,TBC1D16,TDP1,TDRD9,TENM2,TENM3,TLL1,TMEM35A,TOP3A,TRIB2,TRIM45,TRIO,TRPM3,TUBA1C,UBR2,UBR4,UGT1A3,ULK3,UNC5C,UPRT,UQCRC2,USP47,VARS1,VLDLR,VPS13A,VPS33A,WDFY3,WIF1,XYLT1,ZC3H15,ZRANB1	208
Cancer,Organismal Injury and Abnormalities,Reproductive System Disease	Tumorigenesis of reproductive tract	0.00172	2.76447			ABCC10,ABCC4,ABCE1,ABLIM3,ACTG2,ACYP2,ADARB1,ADCY9,AGK,AK2,AK3,ALDH5A1,ALKBH7,ALPP,AP1S2,ARG2,ARIH2,ASAP1,ATAD3A,ATIC,ATP6V1B2,ATP9B,AUH,BAIAP3,BCAT1,BIRC2,BTBD3,C16orf70,C2CD5,CACNA1B,CASD1,CCNA2,CCNB1,CDC6,CDO1,CHST11,CISD2,CLASP1,CLPX,COL4A2,COPS4,CORO1C,COX5A,CPOX,CPSF2,CTH,CTPS1,DARS2,DDX24,DDX6,DGKZ,DNAJB12,DPYD,DROSHA,DUSP26,ECE2,ECT2,EEF2,EFL1,EIF2S1,EIF2S2,EIF3A,ELMO1,ETFB,ETNPPL,EXD2,FABP7,FANCD2,FECH,FEN1,FER,FGFR3,FLAD1,FLNA,GAPDH,GHITM,GLUL,GPM6A,GPR155,GRB2,GSTCD,GTPBP4,GUCY1A2,GYG1,HELQ,HK1,HSPA9,HSPD1,IDH3A,IFRD1,IFT140,KCNC2,KCND2,KCNMA1,KDM2A,KIFC1,KLHL10,LAMA5,LAMC1,LAPTM4A,LETMD1,LIG1,LMNB2,LRP1,LRRC40,MCM10,MCM4,MCM6,MCRS1,METTL16,MGST1,MMP14,MRPS30,MSH2,MSTN,MTHFD2,MTX1,MYH7,MYO5A,NAA25,NAPRT,NDUFA9,NDUFS7,NDUFV1,NDUFV2,NEDD4L,NEGR1,NEO1,NIPBL,NMBR,NOX5,NPFFR2,NR2F2,OAT,ODC1,OLA1,PAM16,PBRM1,PCDH15,PCK2,PCSK5,PDE1A,PDE4D,PDE5A,PDE8B,PDS5B,PDXK,PGK1,PGP,PHKA2,PHTF2,PI4KA,PIWIL3,PKM,PLCB1,PLD3,PNLIP,POLE,PPP1R3D,PPP2CA,PPP5C,PSAT1,PTEN,PTPN11,PTPN4,PTPRB,PTPRD,RAB1A,RAB39B,RAD54L,RBL2,RCHY1,REM1,RPH3A,RPL4,SARM1,SDF4,SDHA,SETD4,SF3B1,SLC16A12,SLC16A14,SLC19A3,SLC25A40,SLC25A6,SLC3A1,SLC7A1,SLC7A2,SLC7A5,SLC7A9,SMC1A,SMC6,SOD2,SPAG7,SPATA20,SQOR,SRBD1,SRC,STAG1,STAMBP,STIM1,STK3,TAF12,TCF25,TDRD9,TENM2,TENM3,TH,TMEM11,TMEM242,TMEM70,TNPO1,TPI1,TRIO,TRPM3,TUBA1C,TXNDC5,UBA1,UBE2QL1,ULK3,UNC5C,UQCRFS1,UROS,UXS1,VARS1,VLDLR,VPS13A,WDFY3,WDR7,WNT6,WWP1,XYLT1,ZC3H15,ZER1	234
Cancer,Organismal Injury and Abnormalities	Subcutaneous tumor	0.00172	2.76447			ADARB1,AK2,ARIH2,ATP6V1B2,COL4A2,DDX24,DDX6,FGFR3,FH,GPM6A,GRB2,GUCY1A2,MGST1,MTHFD2,NDUFS7,NDUFV2,NEGR1,NR2F2,PDE5A,PDS5B,PI4KA,PLD3,PPP1R3D,PTEN,SARM1,SLC7A1,SOD2,STAMBP,TUBA1C	29
Cancer,Hematological Disease,Immunological Disease,Organismal Injury and Abnormalities	Low-grade lymphoma	0.00174	2.75945			AMACR,BCAT1,CASP7,CTBP2,DNAJC11,ECE2,EDEM2,EIF2A,EXOC4,FASN,FEN1,GYS1,IDH3A,IFT140,IMPDH1,NUDT6,NXF1,OPN4,PCDH15,PDE5A,POLE,POLE3,PPP2CA,PPP3R1,PRIM1,PSMB1,PSMB2,PTEN,PTPN11,RACK1,RBL2,SF3B1,SLC7A9,SMC6,STIM1,STIP1,STK38,TMA16,TUBA1C,UNC5C	40
Cancer,Hematological Disease,Immunological Disease,Organismal Injury and Abnormalities	Refractory lymphocytic leukemia	0.0018	2.74473			IMPDH1,POLD1,POLE,POLE3,PPP3R1,PRIM1,SF3B1,SRC,TUBA1C	9
Hereditary Disorder,Neurological Disease,Organismal Injury and Abnormalities	Spinocerebellar ataxia	0.00181	2.74232			ABCB7,AFG3L2,CHP1,CWF19L1,EEF2,IMPDH1,KCNMA1,MTPAP,PLD3,PMPCA,POLG,TDP1	12
Cardiovascular Disease,Cardiovascular System Development and Function	Abnormal morphology of cardiovascular system	0.00185	2.73283			ABCC4,ACTG2,ADK,ATP6V1E1,BCAS3,BIRC2,CASP7,CDO1,CISD2,CPT2,CTSD,CYP2J2,ECE2,EIF2B5,FASN,FLNA,GRB2,KCND2,KDM2A,MGAT1,MMP14,MPC1,MYH7,NDUFS6,NEDD4L,NPR2,NR2F2,PARK7,PDE5A,PDS5B,PFKM,PGK1,PGP,PLA2G15,PLCB1,PPCS,PPP2CA,PPP3R1,PRKAA2,PRKCE,PTEN,PTPN11,RAB1A,RBL2,RCAN2,SDHA,SDHB,SGCD,SLC25A11,SLC2A8,SOD2,STK3,STK38,TAZ,TH,TLL1,TPI1,UBR2,VDAC2,XYLT1	60
Hereditary Disorder,Ophthalmic Disease,Organismal Injury and Abnormalities	Autosomal recessive retinal degeneration	0.00189	2.72354			ACO2,CLASP1,DHDDS,EXOSC2,HARS1,HGSNAT,IFT140,IMPDH1,PCDH15,RDH11,RLBP1	11
Amino Acid Metabolism,Small Molecule Biochemistry	Metabolism of sulfur amino acid	0.00191	2.71897			BLMH,CDO1,CTH,GADL1,SARS1,TXN2	6
Molecular Transport	Transmembrane transport of cation	0.00193	2.71444			ATP2A1,ATP5F1B,ATP6V1E1,ATP6V1G2,CACNA1B,COX15,KCNC2,KCND2,NOX5,SLC24A4,SLC25A25,SLC25A27,SLC9A5,TRPM3	14
Cancer,Hematological Disease,Immunological Disease,Organismal Injury and Abnormalities	Relapsed lymphocytic leukemia	0.00195	2.70997			IMPDH1,POLD1,POLE,POLE3,PPP3R1,PRIM1,SF3B1,SRC,TUBA1C	9
Immunological Disease	Acute graft-vs-host disease	0.00195	2.70997			CPT2,CREG1,IMPDH1,LAMA5,NAGK,PPP3R1,PRIM1,SAR1B,TPT1	9
Cancer,Organismal Injury and Abnormalities,Reproductive System Disease	Female genital neoplasm	0.00196	2.70774			ABCC10,ABCC4,ABCE1,ABLIM3,ACTG2,ACYP2,ADARB1,ADCY9,AGK,AK2,AK3,ALDH5A1,ALKBH7,ALPP,AP1S2,ARG2,ARIH2,ASAP1,ATAD3A,ATIC,ATP6V1B2,ATP9B,AUH,BAIAP3,BCAT1,BIRC2,BTBD3,C16orf70,C2CD5,CACNA1B,CASD1,CCNA2,CCNB1,CDC6,CDO1,CHST11,CISD2,CLASP1,CLPX,COL4A2,COPS4,CORO1C,COX5A,CPOX,CPSF2,CTH,CTPS1,DARS2,DDX24,DDX6,DGKZ,DNAJB12,DPYD,DROSHA,DUSP26,ECE2,ECT2,EEF2,EFL1,EIF2S1,EIF2S2,EIF3A,ELMO1,ETFB,ETNPPL,EXD2,FABP7,FANCD2,FECH,FEN1,FER,FGFR3,FLAD1,FLNA,GAPDH,GHITM,GLUL,GPM6A,GPR155,GRB2,GSTCD,GTPBP4,GUCY1A2,GYG1,HELQ,HK1,HSPA9,HSPD1,IDH3A,IFRD1,IFT140,KCNC2,KCND2,KCNMA1,KDM2A,KIFC1,KLHL10,LAMA5,LAMC1,LAPTM4A,LETMD1,LIG1,LMNB2,LRP1,LRRC40,MCM10,MCM4,MCM6,MCRS1,METTL16,MGST1,MMP14,MRPS30,MSH2,MSTN,MTHFD2,MTX1,MYH7,MYO5A,NAA25,NAPRT,NDUFA9,NDUFS7,NDUFV1,NDUFV2,NEDD4L,NEGR1,NEO1,NIPBL,NMBR,NOX5,NPFFR2,NR2F2,OAT,ODC1,OLA1,PAM16,PBRM1,PCDH15,PCK2,PCSK5,PDE1A,PDE4D,PDE5A,PDE8B,PDS5B,PDXK,PGK1,PGP,PHKA2,PHTF2,PI4KA,PIWIL3,PKM,PLCB1,PLD3,PNLIP,POLE,PPP1R3D,PPP2CA,PPP5C,PSAT1,PTEN,PTPN11,PTPN4,PTPRB,PTPRD,RAB1A,RAB39B,RAD54L,RBL2,RCHY1,REM1,RPH3A,RPL4,SARM1,SDF4,SDHA,SETD4,SF3B1,SLC16A12,SLC16A14,SLC19A3,SLC25A40,SLC25A6,SLC3A1,SLC7A1,SLC7A2,SLC7A5,SLC7A9,SMC1A,SMC6,SOD2,SPAG7,SPATA20,SQOR,SRBD1,SRC,STAG1,STAMBP,STIM1,STK3,TAF12,TCF25,TDRD9,TENM2,TENM3,TH,TMEM11,TMEM242,TMEM70,TNPO1,TPI1,TRIO,TRPM3,TUBA1C,TXNDC5,UBA1,UBE2QL1,ULK3,UNC5C,UQCRFS1,UROS,UXS1,VARS1,VLDLR,VPS13A,WDFY3,WDR7,WNT6,WWP1,XYLT1,ZC3H15,ZER1	234
Cancer,Gastrointestinal Disease,Organismal Injury and Abnormalities	Refractory metastatic colorectal adenocarcinoma	0.0021	2.67778			FGFR3,POLD1,POLE,SRC	4
Cell Cycle	Delay in G1 phase of tumor cell lines	0.0021	2.67778			CREG1,RACK1,SOD2,SRC	4
Nucleic Acid Metabolism,Small Molecule Biochemistry	Synthesis of nucleoside 5'-phosphate	0.0021	2.67778			ADSS1,IMPDH1,PRPS1,UPRT	4
Neurological Disease	Ataxic syndrome	0.0021	2.67778			AFG3L2,IFT140,POLG,VLDLR	4
Cancer,Organismal Injury and Abnormalities	Relapsed solid tumor	0.00211	2.67572			ADK,ATIC,DPYD,FER,FGFR3,IMPDH1,ODC1,POLD1,POLE,POLE3,PRIM1,PSMB1,PSMB2,SRC,TUBA1C	15
Cancer,Organismal Injury and Abnormalities,Reproductive System Disease	Metastatic malignant neoplasm of prostate	0.00214	2.66959			CYP3A5,FGFR3,FH,GGPS1,IDS,LAMB2,MSH2,NR2F2,PAQR4,PTEN,TUBA1C	11
Cancer,Hematological Disease,Immunological Disease,Organismal Injury and Abnormalities	Acute monocytic leukemia (M5)	0.00216	2.66555			IMPDH1,MFSD11,POLD1,PRIM1,PTPN11,SF3B1	6
Cancer,Hematological Disease,Organismal Injury and Abnormalities	Myelodysplastic/myeloproliferative neoplasm	0.00216	2.66555			ARIH1,FANCD2,IMPDH1,MFSD11,POLD1,PPP3R1,PRIM1,PTPN11,SF3B1,SMC1A,SRC,TSPO	12
Cancer,Organismal Injury and Abnormalities,Reproductive System Disease	Prostate cancer	0.00221	2.65561			ABCC4,ABCE1,ABHD3,ACSF2,ACSL3,ADCY8,ADCY9,ALDH18A1,ALDH5A1,ALPP,AMACR,ARIH1,ARIH2,ATP5PB,ATP6V1A,ATP6V1D,ATP6V1H,ATP9B,BAIAP3,BCAS3,CACNA1B,CACTIN,CASP7,CCNB1,CD82,CDO1,CLASP1,CLTC,CNOT9,COL4A2,CRAT,CTSD,CYP3A5,CYP3A7-CYP3A51P,CYTH1,DGKQ,DGKZ,DHDH,DHX38,DLAT,DPH1,DPYD,DROSHA,EDEM2,EEF2,EFHD2,EGFL7,EIF2D,EIF2S1,EIF2S2,EIF3A,ELAC2,ENTPD5,ERMP1,ERN1,EXOC4,FABP7,FANCD2,FAR2,FASN,FBXL6,FEN1,FER,FGFR3,FH,FKBP4,FLNA,GADL1,GGPS1,GK,GPD2,GPR155,GTPBP1,GTPBP3,GUCY1A2,HSPA9,IDS,IPO11,IPO4,KCNC2,KCND2,KCNMA1,LAMA5,LAMB2,LARS2,LRP1,LYPLA2,MAB21L1,MACO1,MBOAT7,MCM10,MCM6,MED13,METTL16,MFN2,MFSD11,MGAT2,MMD,MMP14,MRPS30,MSH2,MYH7,MYO18A,MYO5A,NAPRT,NDUFB5,NIPBL,NR2F2,ODC1,OGDH,OLA1,P4HA1,PABPC4,PAICS,PAQR4,PBRM1,PCDH15,PCK2,PCSK5,PDE4D,PDE5A,PDS5B,PGK1,PHKA2,PHTF2,PIK3C3,PITPNM2,PITRM1,PKM,PLA2G15,PLD3,POLD1,POLE,PPP2CA,PRDX5,PRKCE,PSAT1,PTEN,PTPN11,PTPRD,RAB1A,RACK1,RBL2,RCAN2,RCC2,RCHY1,RDH11,RPL28,RWDD4,SDHB,SF3B1,SGCD,SLC16A14,SLC25A32,SLC25A36,SLC25A40,SLC25A42,SLC25A6,SLC26A5,SLC2A6,SLC30A1,SLC4A2,SLC7A1,SLC7A9,SLC9A5,SMYD3,SNX25,SOD2,SRC,STAG1,STIM1,STX17,STX6,SYF2,SYTL4,TBC1D16,TDP1,TDRD9,TENM2,TENM3,TLL1,TMEM35A,TOP3A,TRIB2,TRIM45,TRIO,TRPM3,TUBA1C,UBR2,UBR4,UGT1A3,ULK3,UNC5C,UPRT,UQCRC2,USP47,VARS1,VLDLR,VPS13A,VPS33A,WDFY3,WIF1,XYLT1,ZC3H15,ZRANB1	205
Cancer,Hematological Disease,Immunological Disease,Organismal Injury and Abnormalities	Refractory mature B-cell lymphoma	0.00222	2.65365			POLD1,POLE,POLE3,PRIM1,PSMB1,PSMB2,TUBA1C	7
Cancer,Organismal Injury and Abnormalities	Refractory solid tumor	0.00224	2.64975			ATIC,FGFR3,GGPS1,IMPDH1,POLD1,POLE,POLE3,PPP3R1,PRIM1,PSMB1,PSMB2,SRC,TUBA1C	13
Cancer,Gastrointestinal Disease,Hepatic System Disease,Organismal Injury and Abnormalities	Bile duct adenocarcinoma	0.00224	2.64975			FGFR3,PBRM1,PGK1,PKM,PSMB1,PSMB2,PTEN,PTPN11,RACK1,RPL4,SF3B1,TSPO,TUBA1C	13
Cellular Assembly and Organization	Morphogenesis of mitochondria	0.00226	2.64589			COQ7,MFN2,NDUFS6,OPA1,POLDIP2	5
Amino Acid Metabolism,Small Molecule Biochemistry	Synthesis of glutamine family amino acid	0.00226	2.64589			ALDH18A1,ARG2,BCAT1,GLUD1,GLUL	5
Carbohydrate Metabolism,Lipid Metabolism,Small Molecule Biochemistry	Synthesis of phosphatidylserine	0.00227	2.64397			PI4KA,PTDSS1,SERINC1	3
Lipid Metabolism,Molecular Transport,Small Molecule Biochemistry	Absorption of triacylglycerol	0.00227	2.64397			MGAT2,MTTP,PNLIP	3
Drug Metabolism	Metabolism of amiodarone	0.00227	2.64397			CYP2J2,CYP3A5,CYP3A7-CYP3A51P	3
Connective Tissue Disorders,Dermatological Diseases and Conditions,Developmental Disorder,Hereditary Disorder,Metabolic Disease,Organismal Injury and Abnormalities	Autosomal recessive cutis laxa	0.00227	2.64397			ALDH18A1,ATP6V1A,ATP6V1E1	3
Developmental Disorder,Neurological Disease,Organismal Injury and Abnormalities	Cerebellar ataxia with intellectual disability	0.00227	2.64397			OPA1,SMYD3,VLDLR	3
Cell Morphology,Cellular Assembly and Organization,Cellular Development,Cellular Function and Maintenance,Cellular Growth and Proliferation,Embryonic Development,Nervous System Development and Function,Organ Development,Organismal Development,Tissue Development	Neuritogenesis of hippocampal neurons	0.00227	2.64397			LAMC1,SRC,STIP1	3
Amino Acid Metabolism,Molecular Transport,Small Molecule Biochemistry	Uptake of essential amino acids	0.00227	2.64397			SLC3A1,SLC7A5,WARS1	3
Developmental Disorder,Neurological Disease,Organismal Injury and Abnormalities	Developmental delay with seizures	0.00227	2.64397			DHDDS,KCNMA1,PTEN	3
Cancer,Organismal Injury and Abnormalities,Reproductive System Disease	Uterine tumor	0.00231	2.63639			ABCC10,ABCE1,ABLIM3,ACTG2,ADARB1,ADCY9,AGK,AK2,ALDH5A1,ALPP,AP1S2,ARIH2,ATIC,ATP9B,BAIAP3,BCAT1,BIRC2,BTBD3,C16orf70,C2CD5,CACNA1B,CCNA2,CCNB1,CDC6,CHST11,CISD2,CLPX,COL4A2,COPS4,CORO1C,CPSF2,CTH,CTPS1,DARS2,DDX24,DDX6,DGKZ,DPYD,DROSHA,DUSP26,ECE2,ECT2,EEF2,EIF2S1,EIF2S2,EIF3A,ELMO1,ETNPPL,EXD2,FABP7,FECH,FEN1,FER,FGFR3,FLAD1,FLNA,GHITM,GLUL,GPM6A,GPR155,GRB2,GSTCD,GUCY1A2,HELQ,HSPD1,IDH3A,IFRD1,IFT140,KCNC2,KCND2,KCNMA1,KDM2A,KIFC1,KLHL10,LAMA5,LAMC1,LETMD1,LMNB2,LRP1,LRRC40,MCM10,MCM4,MCM6,MCRS1,METTL16,MGST1,MRPS30,MSH2,MTHFD2,MTX1,MYH7,MYO5A,NAPRT,NDUFA9,NDUFS7,NDUFV1,NDUFV2,NEGR1,NEO1,NIPBL,NOX5,NR2F2,OAT,PAM16,PBRM1,PCSK5,PDE1A,PDE4D,PDE5A,PDE8B,PDS5B,PDXK,PGK1,PHKA2,PI4KA,PIWIL3,PKM,PLCB1,PLD3,PNLIP,POLE,PPP1R3D,PPP5C,PTEN,PTPN11,PTPN4,PTPRB,PTPRD,RAB1A,RAB39B,RAD54L,RBL2,REM1,RPH3A,RPL4,SARM1,SDF4,SDHA,SETD4,SF3B1,SLC16A12,SLC16A14,SLC19A3,SLC25A6,SLC7A1,SLC7A2,SLC7A5,SLC7A9,SMC1A,SMC6,SOD2,SPATA20,SQOR,SRBD1,STAG1,STAMBP,STIM1,STK3,TDRD9,TENM2,TENM3,TH,TMEM11,TMEM242,TNPO1,TRIO,TRPM3,TUBA1C,TXNDC5,UBA1,UBE2QL1,UNC5C,UQCRFS1,VLDLR,WDFY3,WDR7,WNT6,WWP1,XYLT1,ZC3H15	180
Cancer,Hematological Disease,Immunological Disease,Organismal Injury and Abnormalities	Undifferentiated acute leukemia	0.00243	2.61439			IMPDH1,POLD1,PRIM1,PSMB1,PSMB2,TUBA1C	6
Cancer,Hematological Disease,Immunological Disease,Organismal Injury and Abnormalities	Refractory aggressive non-Hodgkin lymphoma	0.00243	2.61439			POLD1,POLE,POLE3,PRIM1,PSMB1,PSMB2	6
Cancer,Hematological Disease,Immunological Disease,Organismal Injury and Abnormalities	Pretreated lymphoplasmacytic lymphoma	0.00243	2.61439			POLE,POLE3,PRIM1,PSMB1,PSMB2,TUBA1C	6
Cancer,Hematological Disease,Immunological Disease,Organismal Injury and Abnormalities	Pretreated WaldenstrÃ¶m macroglobulinemia	0.00243	2.61439			POLE,POLE3,PRIM1,PSMB1,PSMB2,TUBA1C	6
Molecular Transport,Protein Trafficking	Import of protein	0.00249	2.6038			DDX5,ECT2,FLNA,IPO13,IPO4,MFN2,PHB2,PITRM1,PPP3R1,SLC25A6,TIMM23,TNPO1,TSPO	13
Cancer,Hematological Disease,Immunological Disease,Organismal Injury and Abnormalities	RUNX1-RUNX1T1 positive acute myeloid leukemia	0.00263	2.58004			POLD1,POLE,POLE3,PRIM1,SRC	5
Cancer,Hematological Disease,Immunological Disease,Organismal Injury and Abnormalities	Chronic myelomonocytic leukemia	0.00267	2.57349			ARIH1,FANCD2,IMPDH1,MFSD11,POLD1,PRIM1,PTPN11,SF3B1,SMC1A,TSPO	10
Post-Translational Modification	Dephosphorylation of protein	0.00271	2.56703			ALPP,DUSP26,PGP,PPP1CC,PPP2CA,PPP3R1,PPP5C,PTEN,PTPN11,PTPN4,PTPRB,SDHAF2	12
Carbohydrate Metabolism	Metabolism of monosaccharide	0.00271	2.56703			DHDH,GDPGP1,GPI,HK1,MSTN,PCK1,PFKM,PGM2,PKM,SLC2A8,SORD,TPI1	12
Cancer,Hematological Disease,Immunological Disease,Organismal Injury and Abnormalities	Adult acute lymphocytic leukemia	0.00273	2.56384			IMPDH1,POLD1,POLE,POLE3,PRIM1,TUBA1C	6
Cancer,Hematological Disease,Immunological Disease,Organismal Injury and Abnormalities	Acute myeloid leukemia associated with myelodysplastic syndrome	0.00273	2.56384			IMPDH1,MFSD11,POLD1,PPP3R1,PRIM1,SF3B1	6
Auditory Disease,Hereditary Disorder,Neurological Disease,Organismal Injury and Abnormalities	Familial syndromic hearing impairment	0.00273	2.56384			ATP6V1B2,BCAP31,ENTPD5,FGFR3,HARS1,PCDH15	6
Cancer,Organismal Injury and Abnormalities,Renal and Urological Disease	Non-clear cell renal carcinoma	0.00273	2.56384			FGFR3,FH,MSH2,PTEN,SDHB,SF3B1	6
Cancer,Hematological Disease,Organismal Injury and Abnormalities	Myeloproliferative neoplasm	0.00279	2.5544			ARIH1,BCAT1,DAAM1,DAP3,FANCD2,FGFR3,IMPDH1,MFSD11,MSH2,MSI2,PDE4D,POLD1,POLE,POLE3,POLG,PPP3R1,PRIM1,PTPN11,RBL2,SF3B1,SMC1A,SRC,TSPO	23
Hereditary Disorder,Ophthalmic Disease,Organismal Injury and Abnormalities	Autosomal recessive retinitis pigmentosa	0.00289	2.5391			DHDDS,EXOSC2,HARS1,HGSNAT,IFT140,IMPDH1,PCDH15,RLBP1	8
Connective Tissue Disorders,Organismal Injury and Abnormalities,Skeletal and Muscular Disorders	Camptocormia	0.00291	2.53611			MYH7,POLG	2
Cellular Compromise	Disorganization of mitochondrial cristae	0.00291	2.53611			GHITM,OPA1	2
Cancer,Endocrine System Disorders,Hereditary Disorder,Organismal Injury and Abnormalities	Malignant gastrointestinal stromal tumor associated with Carney-Stratakis syndrome	0.00291	2.53611			SDHB,SDHC	2
Cancer,Gastrointestinal Disease,Organismal Injury and Abnormalities	Early-onset colorectal cancer	0.00291	2.53611			POLD1,POLE	2
Embryonic Development,Organismal Development,Tissue Development	Development of genital tubercle	0.00291	2.53611			FKBP4,SESTD1	2
Hereditary Disorder,Neurological Disease,Organismal Injury and Abnormalities	Diurnal dystonia	0.00291	2.53611			SPR,TH	2
Cellular Movement,Nervous System Development and Function	Positioning of cortical neurons	0.00291	2.53611			NDEL1,STK3	2
Carbohydrate Metabolism,Energy Production,Small Molecule Biochemistry	Production of pyruvic acid	0.00291	2.53611			PCK1,PKM	2
Free Radical Scavenging,Molecular Transport	Accumulation of superoxide	0.00291	2.53611			NDUFS1,SOD2	2
Cellular Development,Cellular Growth and Proliferation	Outgrowth of ovarian cancer cell lines	0.00291	2.53611			DPH1,SOD2	2
Lipid Metabolism,Small Molecule Biochemistry	Isomerization of lipid	0.00291	2.53611			RLBP1,TBXAS1	2
Amino Acid Metabolism,Molecular Transport,Small Molecule Biochemistry	Transport of L-tryptophan	0.00291	2.53611			SLC16A10,SLC7A5	2
Organismal Injury and Abnormalities,Skeletal and Muscular Disorders	Fibrosis of gastrocnemius	0.00291	2.53611			MSTN,SGCD	2
Digestive System Development and Function,Gastrointestinal Disease,Hepatic System Development and Function,Hepatic System Disease,Infectious Diseases,Inflammatory Disease,Inflammatory Response,Organ Development,Organismal Injury and Abnormalities	Recurrent chronic hepatitis C	0.00291	2.53611			ADK,IMPDH1	2
Cell Morphology,Renal and Urological System Development and Function	Polarity of kidney cell lines	0.00291	2.53611			C1QBP,PTPN11	2
Nucleic Acid Metabolism,Small Molecule Biochemistry	Phosphorylation of AMP	0.00291	2.53611			ADK,AK3	2
Organ Morphology,Skeletal and Muscular System Development and Function	Isometric tension of skeletal muscle	0.00291	2.53611			IFRD1,PRKAA2	2
Developmental Disorder	Autism or intellectual disability	0.00295	2.53018			ADK,ADSS1,ALDH18A1,ALDH5A1,AP1S2,ATP6V1A,ATP6V1B2,BCAP31,CCNA2,CHKB,CLTC,COQ5,DLAT,DLD,FASN,FLNA,GPT2,IARS1,MBOAT7,OPA1,PDHB,PEX11B,PI4KA,PPP2CA,PTEN,RAB18,RAB39B,RBM8A,SMYD3,STAG1,TARS1,TH,TMLHE,TRIO,TSPO,VLDLR	36
Cancer,Hematological Disease,Immunological Disease,Organismal Injury and Abnormalities	Stage II-IV T-cell lymphoblastic lymphoma	0.00304	2.51713			IMPDH1,POLD1,PSMB1,PSMB2,TUBA1C	5
Cancer,Hematological Disease,Immunological Disease,Organismal Injury and Abnormalities	CD20 negative lymphoblastic lymphoma	0.00304	2.51713			IMPDH1,POLD1,PSMB1,PSMB2,TUBA1C	5
Cancer,Hematological Disease,Immunological Disease,Organismal Injury and Abnormalities	CD20 negative acute lymphocytic leukemia	0.00304	2.51713			IMPDH1,POLD1,PSMB1,PSMB2,TUBA1C	5
Molecular Transport	Transport of divalent cations	0.00304	2.51713			AFG3L2,ATP2A1,CACNA1B,FKBP4,MCU,PARL,PHB2,PMPCA,PMPCB,SLC24A4,SLC25A25,SLC30A1,SLC31A1,SPG7,TMEM165,TRPM3	16
Cancer,Hematological Disease,Immunological Disease,Organismal Injury and Abnormalities	B-cell non-Hodgkin lymphoma	0.00311	2.50724			AMACR,BCAT1,CASP7,COL4A2,CTBP2,DNAJC11,DPYD,ECE2,EDEM2,EIF2A,EXOC4,FASN,FEN1,GRB2,GYS1,IDH3A,IFT140,IMPDH1,MSH2,NDUFS1,NIPBL,NUDT6,NXF1,OPN4,PCDH15,PCSK5,PDE5A,PGK1,POLD1,POLE,POLE3,PPP2CA,PPP3R1,PRIM1,PRPS1,PSMB1,PSMB2,PTEN,PTPN11,PTPRD,QARS1,RACK1,RBL2,RRAGC,SF3B1,SLC7A9,SLC9A5,SMC6,SRC,STIM1,STIP1,STK38,TMA16,TUBA1C,UNC5C,UROS	56
Cancer,Hematological Disease,Immunological Disease,Organismal Injury and Abnormalities	Acute refractory myeloid leukemia	0.00316	2.50031			POLD1,POLE,POLE3,PRIM1	4
Cancer,Hematological Disease,Immunological Disease,Organismal Injury and Abnormalities	Relapsed CD20 positive diffuse large B-cell non-Hodgkin lymphoma	0.00316	2.50031			POLD1,PRIM1,PSMB1,PSMB2	4
Embryonic Development,Inflammatory Response	Cytotoxic reaction of embryonic cell lines	0.00316	2.50031			ABCC4,MSH2,NAPRT,PRKAA2	4
Cellular Function and Maintenance	Aerobic respiration of cells	0.00316	2.50031			ATP5F1D,MDH2,SDHC,UQCRC2	4
Developmental Disorder,Neurological Disease,Organismal Injury and Abnormalities	Congenital ataxia	0.00316	2.50031			IFT140,SMYD3,VLDLR	3
Small Molecule Biochemistry	Biosynthesis of ubiquinone	0.00316	2.50031			COQ5,COQ7,COQ9	3
Free Radical Scavenging,Molecular Transport	Accumulation of hydrogen peroxide	0.00316	2.50031			NDUFS1,PRDX5,SOD2	3
Small Molecule Biochemistry	Metabolism of oxalacetic acid	0.00316	2.50031			MDH2,PCK1,PCK2	3
Embryonic Development,Nervous System Development and Function,Organ Development,Organismal Development,Tissue Development	Formation of hippocampus	0.00327	2.48545			FGFR3,LAMC1,NDEL1,NTN1,OGDH,PTEN,SRC,STIP1,TRIO,UQCRQ,VLDLR	11
Cellular Assembly and Organization,Cellular Function and Maintenance	Function of mitochondria	0.00328	2.48413			COQ7,COQ9,MFN2,PARL,POLDIP2,POLG,PRKAA2,RHOT1,SOD2	9
Molecular Transport,Protein Trafficking	Internalization of protein	0.00331	2.48017			CLTC,DDX5,ECT2,FLNA,IPO13,IPO4,MFN2,PHB2,PITRM1,PPP3R1,SLC25A6,TIMM23,TNPO1,TSPO	14
Developmental Disorder,Hereditary Disorder,Metabolic Disease,Organismal Injury and Abnormalities	Autosomal recessive inborn error of metabolism	0.00333	2.47756			AK2,ALAD,ALDH5A1,DPYD,FH,GGPS1,IFRD1,MTTP,MYO5A,POLG,RFXANK,SAR1B,SLC19A3,STIM1,UROS	15
Cancer,Endocrine System Disorders,Organismal Injury and Abnormalities	Adrenal gland tumor	0.00337	2.47237			ACSF2,CYP3A5,FH,GRB2,MDH2,MSH2,PTEN,SDHA,SDHAF2,SDHB,SDHC,TUBA1C	12
Cancer,Hematological Disease,Immunological Disease,Organismal Injury and Abnormalities	Blast crisis phase chronic myeloid leukemia	0.00342	2.46597			BCAT1,MSI2,POLD1,POLE,POLE3,SRC	6
Neurological Disease,Organismal Injury and Abnormalities,Psychological Disorders	Dementia	0.00344	2.46344			ALDH5A1,ATP5F1A,ATP5PB,ATP6V1E1,ATP6V1G2,CACNA1B,CASP7,CCNB1,CFAP45,CTSD,ECE2,EEF2,EIF2A,EIF2S1,FGFR3,FH,GAPDH,GGPS1,HSPA9,HSPD1,LRP1,MCU,MFN2,MPC1,NDUFS1,OPA1,PACS2,PARK7,PLD3,PMPCB,POLG,PPTC7,PRKCE,PTDSS1,PTEN,RACK1,SLC7A2,SMPD1,SOD2,STIP1,TRIO,TSPO,VLDLR,WDFY3,WDR7	45
Cancer,Hematological Disease,Immunological Disease,Organismal Injury and Abnormalities	Refractory lymphocytic cancer	0.00346	2.46092			IMPDH1,POLD1,POLE,POLE3,PPP3R1,PRIM1,PSMB1,PSMB2,SF3B1,SRC,TUBA1C	11
Cancer,Hereditary Disorder,Organismal Injury and Abnormalities,Reproductive System Disease	Hereditary prostate cancer	0.00349	2.45717			CD82,ELAC2,FH,MSH2,PTEN	5
Cell Morphology,Cellular Assembly and Organization,Cellular Development,Cellular Function and Maintenance,Cellular Growth and Proliferation,Nervous System Development and Function,Organismal Development,Tissue Development	Neuritogenesis of neurons	0.00349	2.45717			LAMC1,NDEL1,PTEN,SRC,STIP1	5
Cancer,Hematological Disease,Immunological Disease,Organismal Injury and Abnormalities	Type M2 acute myeloid leukemia	0.00357	2.44733			FLNA,IMPDH1,MFSD11,POLD1,PRIM1,SF3B1,TENM2	7
Cell Cycle	Delay in initiation of interphase	0.00357	2.44733			CREG1,ELAC2,FANCD2,FEN1,RACK1,SOD2,SRC	7
Cancer,Organismal Injury and Abnormalities	Recurrent cancer	0.00362	2.44129			ADK,ATIC,BLMH,DPYD,FER,FGFR3,GGPS1,IMPDH1,ODC1,POLD1,POLE,POLE3,PPP3R1,PRIM1,PSMB1,PSMB2,SF3B1,SRC,TUBA1C	19
Cancer,Organismal Injury and Abnormalities	Refractory malignant solid tumor	0.00375	2.42597			ATIC,FGFR3,IMPDH1,POLD1,POLE,POLE3,PPP3R1,PRIM1,PSMB1,PSMB2,SRC,TUBA1C	12
Lipid Metabolism,Nucleic Acid Metabolism,Small Molecule Biochemistry	Metabolism of acyl-coenzyme A	0.0038	2.42022			ACAA2,ACOT9,ACSF2,FASN,GPAM,OGDH	6
Cancer,Gastrointestinal Disease,Hepatic System Disease,Organismal Injury and Abnormalities	Bile duct carcinoma	0.0039	2.40894			ADCY8,ALPP,CACNA1B,CYP3A5,CYP3A7-CYP3A51P,DROSHA,EIF2B3,EXOC4,FGFR3,FLNA,GUF1,HELQ,IDS,NDUFS1,OGA,PBRM1,PCDH15,PDE4D,PGK1,PKM,POLE,PSMB1,PSMB2,PTEN,PTPN11,PTPRD,RACK1,RPL4,SAR1B,SF3B1,SLC16A12,SLC25A36,SMC6,STIM1,TDP1,TMEM167A,TRIO,TRPM3,TSPO,TUBA1C,UBE2QL1,UBR4	42
Cancer,Hematological Disease,Immunological Disease,Organismal Injury and Abnormalities	MLL translocation acute lymphocytic leukemia	0.00391	2.40782			IMPDH1,POLD1,POLE,PPP3R1,PRIM1,SRC,TUBA1C	7
Cellular Assembly and Organization	Development of mitochondria	0.00391	2.40782			COQ7,MFN2,NDUFS6,OPA1,PARK7,POLDIP2,PTEN	7
Cellular Assembly and Organization,Molecular Transport,Protein Trafficking	Mitochondrial import of protein	0.00399	2.39903			MFN2,PITRM1,SLC25A6,TIMM23,TSPO	5
Auditory Disease,Hereditary Disorder,Neurological Disease,Organismal Injury and Abnormalities	Autosomal recessive deafness	0.0041	2.38722			CISD2,EEF1AKNMT,ENTPD5,EXOSC2,HARS1,KARS1,LARS2,NARS2,PCDH15,SLC26A5,TRIO	11
Amino Acid Metabolism,Post-Translational Modification,Small Molecule Biochemistry	Conversion of basic amino acid	0.00425	2.37161			ARG2,OAT,ODC1	3

### Sheet: GSEA BiolProc
GSEA	Gene Set	Description	MarfKD FDR	MarfKD ES
	GO:0000278	mitotic cell cycle	1.96102	-2.2769
	GO:0048285	organelle fission	2.19512	-2.235
	GO:0008610	lipid biosynthetic process	2.21631	-2.2005
	GO:0051321	meiotic cell cycle	2.16516	-2.1463
	GO:0006091	generation of precursor metabolites and energy	2.26207	-2.1462
	GO:0007059	chromosome segregation	2.1194	-2.1204
	GO:0030703	eggshell formation	2.18635	-2.1162
	GO:0051301	cell division	2.24434	-2.1149
	GO:0010817	regulation of hormone levels	2.26207	-2.1076
	GO:1901568	fatty acid derivative metabolic process	1.99102	-2.0694
	GO:0098727	maintenance of cell number	1.94808	-2.0512
	GO:0104004	cellular response to environmental stimulus	1.47398	-1.9545
	GO:0044255	cellular lipid metabolic process	1.42826	-1.933
	GO:0051726	regulation of cell cycle	1.40965	-1.9222
	GO:0009566	fertilization	1.33665	-1.8948
	GO:0019693	ribose phosphate metabolic process	1.35785	-1.8932
	GO:0006259	DNA metabolic process	1.35369	-1.8862
	GO:0042335	cuticle development	1.93565	2.0865

### Sheet: GSEA CellComp
Gene Set	Description	MarfKD FDR	MarfKD ES
	respiratory chain	14.8	-2.4563
	pole plasm	2.97765	-2.231
	oxidoreductase complex	3.15372	-2.2205
	external encapsulating structure	2.50052	-2.1236
	mitochondrial protein complex	2.42133	-2.077
	cytochrome complex	2.45475	-2.071
	ribonucleoprotein granule	2.15998	-2.0279
	NADH dehydrogenase complex	1.9076	-1.9668
	proton-transporting two-sector ATPase complex	1.8315	-1.9362
	rhabdomere	1.53047	-1.8361
	endoplasmic reticulum part	1.34325	-1.7748
	extracellular matrix	3.38192	2.1054
